# Multi-Tissue Profiling Reveals tissue-specific protein regulation and relationships Between Protein Quantitative Trait Loci (pQTLs) and Cardiometabolic Disease

**DOI:** 10.1101/2025.06.30.662294

**Authors:** April E Hartley, Katyayani Sukhavasi, Sile Hu, Matthew Traylor, Mar Gonzalez-Ramirez, Kristian Ebbesen Hanghøj, Husain Talukdar, Arno Ruusalepp, Ellen Björkegren, Johan LM Björkegren, Joanna MM Howson, Yalda Jamshidi

## Abstract

Integrating genetic data with protein levels, known as protein quantitative trait loci (pQTLs), can enhance our understanding of disease mechanisms and provide actionable insights for drug discovery, by guiding the direction of therapeutic interventions, clarifying mechanisms of action, and predicting potential side effects. However, most pQTL studies have focused on the plasma proteome, overlooking tissue-specific effects.

Here, we investigate the plasma and tissue proteome and derive tissue-specific pQTLs in a unique dataset derived from a cohort of 284 STARNET patients, predominantly male, with a mean age of 65 years and a high prevalence of coronary artery disease (CAD). Importantly, our dataset includes paired tissue samples from aortic wall, mammary artery, liver, and skeletal muscle alongside plasma, allowing for a comprehensive comparative analysis across tissues—all from the same individuals. We employed the Olink Explore 3.2k platform to assess relative protein levels in each tissue. We identify 608 *cis-*pQTLs, the majority of which are found in plasma, reflecting greater protein variability. Notably, we find 13 proteins with exclusive tissue-specific pQTLs, underscoring distinct as well as shared genetic influences across tissues. Colocalization analyses reveal shared genetic regulation between tissue proteins and cardiometabolic traits, including LDL, HDL, and triglycerides levels, implicating proteins such as PNLIPRP2, SORT1, and PRSS53 as potential mediators of lipid regulation. Furthermore, Mendelian randomization analyses suggest a liver-specific role for SORT1 and PSRC1 in modulating CAD risk and lipid profiles.

Our findings highlight the importance of profiling tissue-shared, and tissue-specific, protein expression and pQTLs to elucidate disease mechanisms and accelerate precision drug and biomarker discovery.

## Supplementary Table for "Multi-Tissue Profiling Reveals tissue-specific protein regulation and relationships Between Protein Quantitative Trait Loci (pQTLs) and Cardiometabolic Disease" (part 1 of 2)

### Sheet: ST1
Plasma				Tissue
Panel	Intra-assay CV %	Inter-assay CV %		Panel	Intra-assay CV %	Inter-assay CV %
Cardiometabolic	5	12		Cardiometabolic	7	12
Cardiometabolic II	12	18		Cardiometabolic II	13	27
Inflammation	7	14		Inflammation	8	15
Inflammation II	10	18		Inflammation II	11	27
Neurology	7	14		Neurology	8	15
Neurology II	17	25		Neurology II	17	47
Oncology	7	14		Oncology	9	16
Oncology II	17	27		Oncology II	17	57

### Sheet: ST2
Percentage of individuals with plasma measurements below the limit of detection for each protein
Panel	Assay	percent_below_LOD
Cardiometabolic_II	MYL1	100
Inflammation_II	IL20RB	100
Neurology	NGF	100
Neurology_II	SORBS1	100
Inflammation_II	SHH	99.6479
Neurology	NXPH1	99.6479
Oncology_II	MCTS1	99.6479
Oncology_II	MRPL52	99.6479
Oncology	RANGAP1	99.2958
Oncology	LTA4H	98.9437
Neurology	METAP1	98.5915
Inflammation_II	CA8	98.2394
Oncology_II	COL4A4	97.1831
Oncology	BIRC2	96.831
Neurology	RASA1	96.1268
Cardiometabolic_II	GUK1	95.7746
Cardiometabolic_II	KRT6C	95.7746
Inflammation	IL1A	95.7746
Oncology	FES	95.4225
Inflammation_II	FGF20	92.6056
Inflammation_II	GLI2	92.6056
Inflammation	CXCL14	92.2535
Inflammation	IL20	91.1972
Inflammation	IL24	91.1972
Inflammation	IL33	90.8451
Cardiometabolic	HEBP1	90.493
Oncology_II	IL3	90.493
Inflammation_II	POLR2A	89.7887
Cardiometabolic	TP53INP1	86.6197
Cardiometabolic_II	BHMT2	86.6197
Neurology	RAB6B	86.6197
Neurology_II	UPK3A	86.2676
Cardiometabolic_II	RPS10	85.9155
Oncology_II	CA7	85.9155
Neurology	IDI2	85.5634
Inflammation	RGS8	84.507
Inflammation_II	DAND5	84.507
Neurology	SIGLEC15	83.8028
Cardiometabolic_II	ANP32C	83.4507
Cardiometabolic_II	VIPR1	83.4507
Inflammation	IL15RA	82.7465
Oncology_II	ATP1B4	82.7465
Inflammation	IL2RB	82.3944
Neurology_II	ECSCR	82.0423
Inflammation	NCLN	81.6901
Cardiometabolic_II	ACSL1	81.338
Cardiometabolic	CRX	80.6338
Inflammation_II	LRIG3	80.2817
Neurology_II	CNTF	80.2817
Neurology_II	RANBP2	79.9296
Oncology_II	CREBZF	79.9296
Oncology_II	PBK	79.9296
Inflammation_II	HDAC8	79.5775
Neurology	KCNIP4	79.2254
Inflammation_II	FGF6	78.5211
Neurology_II	TMPRSS11B	78.169
Inflammation_II	NME1	77.4648
Inflammation_II	PLCB1	77.4648
Cardiometabolic_II	RYR1	77.1127
Inflammation_II	CSH1	77.1127
Neurology_II	MAP1LC3A	76.7606
Cardiometabolic_II	MED21	76.4085
Cardiometabolic_II	MAP1LC3B2	76.0563
Neurology_II	ART5	75.3521
Neurology_II	IL13RA2	75.3521
Cardiometabolic	TCL1B	75
Cardiometabolic_II	KRT17	75
Cardiometabolic_II	TRPV3	74.6479
Oncology_II	H2AP	74.2958
Cardiometabolic	DUOX2	73.9437
Cardiometabolic_II	CBX2	73.9437
Cardiometabolic_II	ATP1B2	73.5915
Cardiometabolic_II	CTLA4	73.2394
Cardiometabolic_II	HMGCS1	73.2394
Neurology_II	CDH4	73.2394
Inflammation	IL5	72.8873
Neurology_II	OSBPL2	72.1831
Neurology_II	RRP15	71.4789
Oncology_II	SSH3	70.4225
Inflammation_II	ESR1	69.3662
Cardiometabolic_II	B3GAT3	69.0141
Oncology	ATP6V1D	69.0141
Inflammation_II	GIPR	68.3099
Neurology_II	BHLHE40	68.3099
Cardiometabolic_II	TMED4	67.6056
Inflammation_II	TPSG1	67.6056
Inflammation	NRTN	67.2535
Inflammation_II	CGB3_CGB5_CGB8	67.2535
Neurology_II	ARID3A	67.2535
Neurology	KRT14	66.5493
Oncology_II	DCLRE1C	66.5493
Inflammation_II	IL36A	66.1972
Inflammation_II	KDM3A	66.1972
Neurology_II	IGDCC3	65.8451
Neurology_II	TSPAN7	65.8451
Oncology_II	TMOD4	65.8451
Inflammation	ARTN	65.493
Inflammation	IL4	65.1408
Neurology_II	SOX2	65.1408
Oncology	CEACAM3	65.1408
Neurology_II	LRFN2	64.7887
Oncology_II	FGF9	64.0845
Cardiometabolic_II	MMP15	63.7324
Cardiometabolic_II	RTKN2	63.3803
Neurology_II	SCN2B	63.0282
Cardiometabolic	VSTM2L	62.6761
Neurology_II	NRXN3	62.6761
Oncology_II	IL25	62.6761
Cardiometabolic_II	HCG22	62.3239
Cardiometabolic_II	REXO2	61.9718
Neurology_II	CHRM1	61.9718
Neurology_II	CD3D	61.6197
Neurology_II	TBR1	60.5634
Cardiometabolic_II	LAMA1	60.2113
Neurology_II	SLC1A4	59.8592
Cardiometabolic_II	PROCR	59.507
Inflammation	IL13	58.8028
Neurology_II	GABRA4	58.4507
Neurology_II	GLP1R	57.7465
Inflammation_II	RAP1A	57.0423
Neurology_II	CDAN1	57.0423
Neurology_II	DDX53	57.0423
Oncology_II	RASGRF1	57.0423
Neurology_II	AGBL2	56.338
Neurology_II	PAFAH1B3	56.338
Oncology_II	CREB3	56.338
Inflammation_II	GAD2	55.9859
Neurology_II	SAG	55.9859
Oncology_II	PDIA2	55.9859
Neurology_II	FRMD7	55.6338
Oncology	PSMA1	55.6338
Cardiometabolic_II	NUP50	55.2817
Inflammation_II	IL21R	55.2817
Neurology_II	DEFB118	55.2817
Oncology_II	BTNL10	55.2817
Oncology_II	GAD1	55.2817
Cardiometabolic	HK2	54.9296
Neurology_II	PCARE	54.9296
Inflammation_II	RICTOR	54.2254
Neurology_II	SCN3A	54.2254
Oncology_II	ANKRA2	54.2254
Oncology_II	PSMC3	54.2254
Neurology	CLSPN	53.8732
Inflammation	IL2	53.169
Neurology_II	SCN3B	53.169
Cardiometabolic_II	ATP2B4	52.8169
Oncology_II	CDC25A	52.8169
Inflammation_II	DDX4	52.4648
Neurology	GHRHR	52.4648
Cardiometabolic_II	CYP24A1	52.1127
Neurology_II	HNF1A	51.7606
Neurology_II	CBLN1	51.4085
Neurology_II	PFDN6	51.4085
Neurology_II	SCN2A	50.7042
Neurology_II	LELP1	50.3521
Neurology_II	NRN1	50.3521
Neurology_II	TP73	50.3521
Oncology	IKZF2	50.3521
Neurology_II	RAC3	50
Inflammation_II	CCNE1	49.2958
Neurology_II	DDX25	49.2958
Cardiometabolic_II	TPM3	48.9437
Neurology_II	SOX9	48.9437
Oncology	LYAR	48.5915
Oncology_II	KIAA1549L	48.5915
Oncology_II	SMC3	48.5915
Cardiometabolic	SERPINB5	48.2394
Cardiometabolic_II	GBP6	48.2394
Inflammation_II	IL12RB2	47.8873
Oncology_II	BRD1	47.8873
Oncology_II	MORN4	47.8873
Oncology_II	RNF4	47.8873
Oncology_II	BSND	47.5352
Neurology_II	PRKAG3	47.1831
Cardiometabolic_II	PMCH	46.831
Neurology_II	MN1	46.831
Oncology_II	PCNA	46.831
Oncology_II	PRAME	46.831
Oncology_II	RBM25	46.831
Oncology_II	TEX33	46.831
Neurology_II	DCC	46.4789
Oncology_II	SAP18	46.1268
Neurology_II	NLGN2	45.7746
Oncology_II	TPRKB	45.7746
Inflammation_II	INSR	45.4225
Inflammation_II	MRPS16	44.3662
Neurology	SSB	44.3662
Cardiometabolic_II	UHRF2	43.662
Oncology_II	ERCC1	43.662
Cardiometabolic_II	GSTM4	43.3099
Inflammation	IL11	43.3099
Neurology	IFNL1	43.3099
Inflammation	CEP164	42.9577
Neurology_II	FZD10	42.9577
Oncology	GFOD2	42.9577
Neurology_II	CACNA1C	42.6056
Neurology_II	TJP3	42.6056
Cardiometabolic_II	ISM2	41.9014
Neurology_II	CORO6	41.9014
Oncology_II	BEX3	41.9014
Oncology_II	SPRR1B	41.9014
Neurology_II	HDAC9	41.5493
Oncology_II	CDH22	41.1972
Oncology_II	MYH7B	41.1972
Oncology_II	TPPP2	41.1972
Inflammation	ARNT	40.8451
Oncology_II	KHDC3L	40.8451
Cardiometabolic_II	LILRA4	40.493
Cardiometabolic_II	MYH4	40.1408
Oncology_II	PTTG1	40.1408
Inflammation	LTO1	39.7887
Inflammation_II	IGFL4	39.4366
Oncology_II	CD82	39.4366
Cardiometabolic	FBP1	39.0845
Cardiometabolic_II	CASQ2	39.0845
Cardiometabolic_II	MYOM2	39.0845
Oncology_II	SLC34A3	39.0845
Cardiometabolic_II	UBQLN3	38.7324
Neurology_II	DEFB104A_DEFB104B	38.7324
Neurology_II	SOWAHA	38.7324
Oncology_II	ID4	38.7324
Inflammation	EIF5A	38.3803
Oncology_II	PHLDB2	38.3803
Inflammation_II	IL31	38.0282
Oncology_II	ITGAX	38.0282
Inflammation_II	WASL	37.6761
Cardiometabolic	CHEK2	37.3239
Inflammation_II	DEFB103A_DEFB103B	37.3239
Oncology_II	GADD45B	37.3239
Oncology_II	ZP4	37.3239
Inflammation	ACTN4	36.9718
Neurology	ATP5PO	36.9718
Neurology_II	TARM1	36.9718
Oncology_II	ALDH2	36.9718
Cardiometabolic_II	ATP1B3	36.6197
Oncology_II	GJA8	36.6197
Cardiometabolic_II	IFNW1	36.2676
Neurology_II	DCUN1D1	36.2676
Neurology_II	GNGT1	36.2676
Neurology_II	LRTM1	36.2676
Neurology_II	SCT	36.2676
Oncology_II	REST	36.2676
Oncology_II	TK1	36.2676
Inflammation	HLA-E	35.9155
Neurology	LYPD1	35.9155
Oncology_II	ZNF75D	35.9155
Cardiometabolic_II	EXOSC10	35.5634
Cardiometabolic_II	SPINK8	35.2113
Neurology	MAPT	35.2113
Neurology_II	GPR101	34.8592
Cardiometabolic	TSPAN1	34.1549
Cardiometabolic_II	FSHB	34.1549
Neurology_II	LRP2BP	34.1549
Cardiometabolic_II	SCGB2A2	33.8028
Inflammation	TPT1	33.8028
Neurology_II	SLC44A4	33.8028
Neurology_II	CDKL5	33.4507
Neurology_II	CUZD1	33.4507
Oncology_II	BTLA	33.4507
Cardiometabolic	CRHR1	32.7465
Oncology_II	EPGN	32.7465
Neurology	EPHA10	32.3944
Neurology	GBP4	32.0423
Neurology_II	DOCK9	32.0423
Neurology_II	LYPLA2	32.0423
Neurology_II	NLGN1	32.0423
Oncology_II	ESPL1	32.0423
Neurology_II	LMOD2	31.6901
Neurology_II	MYL6B	30.9859
Oncology_II	BCL7A	30.9859
Inflammation	RAB6A	30.6338
Oncology_II	EVPL	30.2817
Cardiometabolic_II	TMED10	29.9296
Inflammation_II	ZNF174	29.9296
Oncology_II	PDE1C	29.9296
Neurology_II	CTNNA1	29.5775
Cardiometabolic_II	ENPEP	29.2254
Neurology_II	BCAT2	28.8732
Neurology_II	PSMD5	28.8732
Neurology_II	DEFB116	28.5211
Oncology_II	UPK3BL1	28.5211
Cardiometabolic_II	RIPK4	28.169
Inflammation	IL17F	28.169
Cardiometabolic_II	DHODH	27.8169
Oncology_II	TAP1	27.8169
Cardiometabolic_II	PGLYRP4	27.4648
Inflammation_II	ABO	27.4648
Neurology_II	KRT8	27.4648
Neurology_II	RPGR	27.4648
Oncology_II	CEP350	27.4648
Neurology_II	BRME1	27.1127
Oncology_II	GATA3	27.1127
Neurology	GLT8D2	26.7606
Oncology_II	CYTH3	26.7606
Inflammation_II	RELB	26.4085
Oncology	KLK12	26.4085
Oncology_II	NUBP1	26.4085
Inflammation	PREB	26.0563
Neurology	HSP90B1	26.0563
Oncology_II	DCDC2C	26.0563
Cardiometabolic	MFAP3	25.7042
Inflammation_II	RNF168	25.7042
Neurology_II	ARMCX2	25.7042
Neurology_II	MSLNL	25.3521
Oncology_II	TCP11	25.3521
Oncology_II	VSTM2B	25.3521
Inflammation_II	DDX39A	25
Inflammation_II	HIF1A	25
Neurology_II	STEAP4	25
Oncology_II	CDK1	25
Neurology_II	PNMA2	24.6479
Oncology_II	CLINT1	24.6479
Oncology_II	DCUN1D2	24.6479
Oncology_II	DNAJA1	24.6479
Oncology_II	TXK	24.6479
Cardiometabolic_II	FHIP2A	24.2958
Neurology	COPE	24.2958
Oncology_II	ATF4	24.2958
Oncology_II	SHC1	24.2958
Inflammation_II	PALLD	23.9437
Oncology_II	IL9	23.9437
Oncology_II	PITHD1	23.9437
Neurology	LIF	23.5915
Neurology_II	KLRC1	23.2394
Neurology_II	TPBGL	23.2394
Oncology_II	TOP1MT	23.2394
Neurology_II	CACNB1	22.8873
Oncology	SFTPA1	22.8873
Cardiometabolic_II	VSIG10L	22.5352
Inflammation	IL3RA	22.5352
Neurology_II	CD164L2	22.5352
Neurology_II	CHP1	22.1831
Neurology_II	IFNL2	21.831
Oncology_II	GTF2IRD1	21.831
Inflammation_II	SPRED2	21.4789
Neurology	SIRT5	21.4789
Neurology_II	LRRC38	21.4789
Neurology_II	SCIN	21.4789
Cardiometabolic	TSLP	21.1268
Cardiometabolic_II	TSPAN15	21.1268
Inflammation	AMN	21.1268
Oncology	PPM1A	21.1268
Oncology_II	GUCY2C	21.1268
Cardiometabolic_II	PECR	20.7746
Neurology_II	CLEC2L	20.7746
Neurology_II	DNLZ	20.7746
Neurology_II	CADPS	20.4225
Oncology_II	IZUMO1	20.4225
Cardiometabolic_II	PALM3	20.0704
Neurology_II	TFAP2A	20.0704
Neurology	ANXA5	19.7183
Oncology_II	MNAT1	19.7183
Cardiometabolic_II	TTN	19.3662
Neurology_II	GART	19.3662
Oncology_II	PDIA5	19.3662
Cardiometabolic_II	NXPE4	19.0141
Neurology_II	BLOC1S2	19.0141
Cardiometabolic_II	NUDT10	18.662
Oncology_II	ALMS1	18.662
Neurology_II	ATXN2L	18.3099
Oncology_II	TRIM26	18.3099
Cardiometabolic_II	CACNA1H	17.9577
Cardiometabolic_II	RBM19	17.9577
Cardiometabolic_II	SHD	17.9577
Neurology_II	AMIGO1	17.9577
Neurology_II	OTOA	17.9577
Oncology_II	CDC123	17.9577
Oncology_II	LSM8	17.9577
Neurology	GSTP1	17.6056
Neurology_II	S100G	17.6056
Oncology_II	FOS	17.6056
Oncology_II	JMJD1C	17.6056
Cardiometabolic_II	HSD17B3	16.9014
Neurology	PFDN2	16.9014
Neurology_II	FZD8	16.9014
Neurology_II	OMP	16.9014
Neurology_II	TXNL1	16.9014
Oncology_II	EVI2B	16.9014
Oncology_II	IGLON5	16.9014
Oncology_II	PDXDC1	16.9014
Neurology_II	HTR1A	16.1972
Oncology	BAMBI	16.1972
Inflammation_II	SAA4	15.8451
Neurology_II	FH	15.8451
Neurology_II	MRPL28	15.493
Oncology_II	CYB5A	15.493
Cardiometabolic	CEBPB	15.1408
Inflammation_II	FGF16	15.1408
Neurology_II	EPB41L5	15.1408
Oncology_II	GAGE2A	15.1408
Oncology_II	NMRK2	15.1408
Cardiometabolic_II	UGDH	14.7887
Oncology_II	TLR2	14.7887
Neurology_II	KIF20B	14.4366
Oncology_II	SMPDL3B	14.4366
Oncology_II	TMED1	14.4366
Cardiometabolic_II	TRAF3IP2	14.0845
Inflammation_II	NPHS2	14.0845
Neurology_II	FBN2	14.0845
Neurology_II	ZPR1	14.0845
Oncology_II	CEACAM18	14.0845
Oncology_II	MAPRE3	14.0845
Cardiometabolic_II	THRAP3	13.7324
Neurology_II	CLIC5	13.7324
Neurology_II	TEX101	13.7324
Oncology	KIR3DL1	13.7324
Oncology	LPCAT2	13.7324
Cardiometabolic_II	ATP5F1D	13.3803
Cardiometabolic_II	CD2	13.3803
Cardiometabolic_II	HADH	13.3803
Inflammation_II	FGF12	13.3803
Neurology_II	ADGRV1	13.3803
Neurology_II	AKR1B10	13.3803
Neurology_II	DIPK1C	13.0282
Cardiometabolic_II	SNU13	12.6761
Neurology	ATF2	12.6761
Cardiometabolic_II	ADRA2A	12.3239
Neurology_II	CNTNAP4	12.3239
Cardiometabolic_II	ERVV-1	11.6197
Neurology_II	TDO2	11.6197
Oncology	RUVBL1	11.6197
Oncology_II	MAPK13	11.6197
Oncology_II	SHPK	11.6197
Cardiometabolic_II	ZCCHC8	11.2676
Neurology_II	KCNC4	11.2676
Oncology	SCP2	11.2676
Neurology	SCARB1	10.9155
Oncology	FMR1	10.9155
Oncology_II	CINP	10.9155
Oncology_II	ITIH5	10.9155
Oncology_II	TG	10.9155
Cardiometabolic	TNNI3	10.5634
Cardiometabolic_II	MANSC4	10.5634
Cardiometabolic_II	SAT1	10.5634
Neurology	PTK7	10.5634
Neurology_II	DOC2B	10.2113
Oncology_II	GAS2	9.85915
Oncology_II	STOML2	9.85915
Neurology_II	CCDC28A	9.50704
Neurology_II	LRP2	9.50704
Cardiometabolic_II	PDE4D	9.15493
Cardiometabolic_II	SLC12A2	9.15493
Inflammation	SLAMF1	9.15493
Neurology_II	DTX2	9.15493
Inflammation	ALDH3A1	8.80282
Inflammation_II	CD3G	8.80282
Neurology_II	GBA	8.80282
Oncology	CEACAM5	8.80282
Neurology	APOH	8.4507
Neurology_II	IMPG1	8.4507
Oncology_II	CEACAM20	8.4507
Oncology_II	HMMR	8.4507
Cardiometabolic_II	GASK1A	8.09859
Inflammation_II	RNF31	8.09859
Cardiometabolic_II	GAMT	7.74648
Neurology	GGA1	7.74648
Neurology	ODAM	7.74648
Oncology_II	ENOPH1	7.74648
Oncology_II	MUCL3	7.74648
Cardiometabolic_II	KLK3	7.39437
Oncology_II	MLLT1	7.39437
Oncology_II	MORF4L1	7.39437
Oncology_II	SLC28A1	7.39437
Cardiometabolic_II	C1GALT1C1	7.04225
Inflammation_II	TERF1	7.04225
Neurology	FOSB	7.04225
Neurology_II	AIDA	7.04225
Oncology_II	KIAA2013	7.04225
Inflammation	AOC1	6.69014
Inflammation_II	SIRT1	6.69014
Neurology_II	SPTBN2	6.69014
Oncology_II	ARHGAP30	6.69014
Oncology_II	HRAS	6.69014
Oncology_II	KIR3DL2	6.69014
Cardiometabolic_II	NPR1	6.33803
Neurology_II	GID8	6.33803
Oncology_II	NDST1	6.33803
Oncology_II	PPIE	6.33803
Inflammation_II	CEBPA	5.98592
Inflammation_II	PER3	5.98592
Oncology	LYPD8	5.98592
Oncology_II	BCL7B	5.98592
Inflammation_II	RALB	5.6338
Neurology	ARID4B	5.6338
Neurology	ARSA	5.6338
Cardiometabolic	MEP1B	5.28169
Cardiometabolic_II	TEF	5.28169
Inflammation	PRKCQ	5.28169
Neurology_II	SYNGAP1	5.28169
Cardiometabolic_II	AMDHD2	4.92958
Cardiometabolic_II	FDX1	4.92958
Inflammation_II	APOE	4.92958
Inflammation_II	YY1	4.92958
Oncology	VTCN1	4.92958
Cardiometabolic	DNAJB8	4.57746
Inflammation	IL12RB1	4.57746
Inflammation_II	PRR4	4.57746
Inflammation_II	UNC5D	4.57746
Neurology	SLIT2	4.57746
Neurology_II	ELAVL4	4.57746
Oncology_II	COL9A2	4.57746
Oncology_II	ZNF830	4.57746
Cardiometabolic_II	MRPL24	4.22535
Cardiometabolic_II	MTR	4.22535
Cardiometabolic_II	NOP56	4.22535
Cardiometabolic_II	TMEM132A	4.22535
Inflammation	FCRL3	4.22535
Inflammation_II	PZP	4.22535
Neurology	MMP13	4.22535
Neurology_II	KIRREL1	4.22535
Oncology	MAGED1	4.22535
Oncology_II	CCND2	4.22535
Oncology_II	MORF4L2	4.22535
Neurology	LAIR2	3.87324
Neurology_II	EFNB2	3.87324
Oncology_II	FUT1	3.87324
Oncology_II	KIAA1549	3.87324
Cardiometabolic_II	DLL4	3.52113
Cardiometabolic_II	MMUT	3.52113
Inflammation_II	PTPN9	3.52113
Neurology	CD177	3.52113
Neurology	MRPL46	3.52113
Neurology_II	CDH23	3.52113
Neurology_II	CGN	3.52113
Neurology_II	DUSP29	3.52113
Neurology_II	INSL3	3.52113
Neurology_II	NAPRT	3.52113
Oncology_II	PRC1	3.52113
Oncology_II	TOP1	3.52113
Cardiometabolic_II	SPESP1	3.16901
Inflammation	AMBN	3.16901
Inflammation	SULT2A1	3.16901
Oncology_II	VWA5A	3.16901
Inflammation	IL20RA	2.8169
Inflammation_II	ACRV1	2.8169
Inflammation_II	RPA2	2.8169
Neurology	AGR2	2.8169
Neurology_II	KLF4	2.8169
Oncology_II	OFD1	2.8169
Cardiometabolic_II	CSF2	2.46479
Cardiometabolic_II	NFYA	2.46479
Cardiometabolic_II	NGFR	2.46479
Inflammation_II	ACE	2.46479
Inflammation_II	CD36	2.46479
Inflammation_II	THSD1	2.46479
Inflammation_II	TLR4	2.46479
Inflammation_II	TNFSF9	2.46479
Neurology_II	OSTN	2.46479
Oncology_II	UNG	2.46479
Cardiometabolic	MTPN	2.11268
Cardiometabolic_II	HIP1	2.11268
Inflammation_II	IL36G	2.11268
Inflammation_II	TGFBR1	2.11268
Neurology	AMFR	2.11268
Neurology	PADI4	2.11268
Neurology	XRCC4	2.11268
Neurology_II	UROS	2.11268
Oncology	GSTA3	2.11268
Oncology_II	DDX1	2.11268
Oncology_II	GABARAP	2.11268
Oncology_II	HDDC2	2.11268
Oncology_II	LACRT	2.11268
Oncology_II	MANEAL	2.11268
Oncology_II	PAIP2B	2.11268
Oncology_II	SLIRP	2.11268
Cardiometabolic_II	ACTN2	1.76056
Cardiometabolic_II	CSRP3	1.76056
Cardiometabolic_II	NOS2	1.76056
Inflammation	JUN	1.76056
Inflammation	PNPT1	1.76056
Inflammation	TNF	1.76056
Inflammation_II	APOB	1.76056
Inflammation_II	C8B	1.76056
Inflammation_II	MDH1	1.76056
Inflammation_II	RBPMS	1.76056
Neurology	IVD	1.76056
Neurology	PLIN1	1.76056
Neurology_II	MYOM1	1.76056
Oncology	GSAP	1.76056
Oncology_II	RAD51	1.76056
Cardiometabolic	MSTN	1.40845
Cardiometabolic	TSHB	1.40845
Cardiometabolic_II	HBZ	1.40845
Cardiometabolic_II	MEGF11	1.40845
Cardiometabolic_II	MYBPC2	1.40845
Cardiometabolic_II	NEB	1.40845
Cardiometabolic_II	NUDT15	1.40845
Inflammation	NFATC3	1.40845
Inflammation_II	AFAP1	1.40845
Inflammation_II	NEDD9	1.40845
Inflammation_II	SEMA6C	1.40845
Inflammation_II	SMPD3	1.40845
Inflammation_II	ST8SIA1	1.40845
Neurology	C2CD2L	1.40845
Neurology	GDNF	1.40845
Neurology_II	C1QTNF6	1.40845
Neurology_II	CIT	1.40845
Neurology_II	PTH	1.40845
Neurology_II	RAB3GAP1	1.40845
Oncology	FLT3	1.40845
Oncology	MUC16	1.40845
Oncology_II	NENF	1.40845
Oncology_II	PSCA	1.40845
Oncology_II	TGFB2	1.40845
Cardiometabolic_II	AIF1L	1.05634
Cardiometabolic_II	ANK2	1.05634
Cardiometabolic_II	ATP1B1	1.05634
Cardiometabolic_II	GIP	1.05634
Cardiometabolic_II	ITPA	1.05634
Inflammation	IL10RA	1.05634
Inflammation	TNFSF11	1.05634
Inflammation_II	PGR	1.05634
Neurology	C19orf12	1.05634
Neurology	GPKOW	1.05634
Neurology	NOS3	1.05634
Neurology	SESTD1	1.05634
Neurology_II	BATF	1.05634
Neurology_II	CSNK2A1	1.05634
Neurology_II	RLN1	1.05634
Oncology	RARRES1	1.05634
Oncology_II	RCC1	1.05634
Cardiometabolic	ACOX1	0.704225
Cardiometabolic	FABP6	0.704225
Cardiometabolic	PDCD6	0.704225
Cardiometabolic	RCOR1	0.704225
Cardiometabolic	UMOD	0.704225
Cardiometabolic_II	GNPDA1	0.704225
Cardiometabolic_II	LILRA3	0.704225
Cardiometabolic_II	PYY	0.704225
Inflammation	DGKZ	0.704225
Inflammation	IL22RA1	0.704225
Inflammation	MICB_MICA	0.704225
Inflammation	PADI2	0.704225
Inflammation	SCGN	0.704225
Inflammation_II	ADAMTS1	0.704225
Inflammation_II	LGALS3BP	0.704225
Inflammation_II	SSBP1	0.704225
Neurology	CALB2	0.704225
Neurology	FKBP7	0.704225
Neurology	HAVCR2	0.704225
Neurology	KIRREL2	0.704225
Neurology	KLB	0.704225
Neurology	MUC13	0.704225
Neurology	SIGLEC5	0.704225
Neurology	TST	0.704225
Neurology	VSTM1	0.704225
Neurology	WASF3	0.704225
Neurology_II	CLNS1A	0.704225
Neurology_II	DLGAP5	0.704225
Neurology_II	ITPRIP	0.704225
Neurology_II	MCEE	0.704225
Neurology_II	MFAP3L	0.704225
Neurology_II	MYO6	0.704225
Neurology_II	PDRG1	0.704225
Neurology_II	PSMD1	0.704225
Neurology_II	SEZ6	0.704225
Neurology_II	TUBB3	0.704225
Oncology	CRNN	0.704225
Oncology	FEN1	0.704225
Oncology	NUDT2	0.704225
Oncology	PRDX6	0.704225
Oncology	SMAD1	0.704225
Oncology	TP53	0.704225
Oncology	TPMT	0.704225
Oncology	VMO1	0.704225
Oncology_II	CAPN3	0.704225
Oncology_II	CD3E	0.704225
Oncology_II	EDDM3B	0.704225
Oncology_II	FGF7	0.704225
Oncology_II	SPRING1	0.704225
Cardiometabolic	ACAN	0.352113
Cardiometabolic	ACE2	0.352113
Cardiometabolic	ACY1	0.352113
Cardiometabolic	ADGRG2	0.352113
Cardiometabolic	ADH4	0.352113
Cardiometabolic	AGXT	0.352113
Cardiometabolic	AHCY	0.352113
Cardiometabolic	AKR1C4	0.352113
Cardiometabolic	ANGPTL1	0.352113
Cardiometabolic	ANGPTL3	0.352113
Cardiometabolic	AOC3	0.352113
Cardiometabolic	APLP1	0.352113
Cardiometabolic	ART3	0.352113
Cardiometabolic	AXL	0.352113
Cardiometabolic	AZU1	0.352113
Cardiometabolic	CA4	0.352113
Cardiometabolic	CANT1	0.352113
Cardiometabolic	CCL18	0.352113
Cardiometabolic	CCL27	0.352113
Cardiometabolic	CD163	0.352113
Cardiometabolic	CD209	0.352113
Cardiometabolic	CD55	0.352113
Cardiometabolic	CDH1	0.352113
Cardiometabolic	CDH17	0.352113
Cardiometabolic	CDH2	0.352113
Cardiometabolic	CDH5	0.352113
Cardiometabolic	CDH6	0.352113
Cardiometabolic	CDHR5	0.352113
Cardiometabolic	CEACAM8	0.352113
Cardiometabolic	CGREF1	0.352113
Cardiometabolic	CHI3L1	0.352113
Cardiometabolic	CHRDL2	0.352113
Cardiometabolic	CLC	0.352113
Cardiometabolic	CLTA	0.352113
Cardiometabolic	CLUL1	0.352113
Cardiometabolic	CNDP1	0.352113
Cardiometabolic	CNST	0.352113
Cardiometabolic	CNTN1	0.352113
Cardiometabolic	COL4A1	0.352113
Cardiometabolic	COMP	0.352113
Cardiometabolic	CPB1	0.352113
Cardiometabolic	CR2	0.352113
Cardiometabolic	CRTAC1	0.352113
Cardiometabolic	CST3	0.352113
Cardiometabolic	CTF1	0.352113
Cardiometabolic	CTSB	0.352113
Cardiometabolic	CTSD	0.352113
Cardiometabolic	CTSH	0.352113
Cardiometabolic	CTSL	0.352113
Cardiometabolic	CXCL5	0.352113
Cardiometabolic	CXCL8	0.352113
Cardiometabolic	DCTPP1	0.352113
Cardiometabolic	DDC	0.352113
Cardiometabolic	DEFA1_DEFA1B	0.352113
Cardiometabolic	DLK1	0.352113
Cardiometabolic	DOK2	0.352113
Cardiometabolic	DPP4	0.352113
Cardiometabolic	EFEMP1	0.352113
Cardiometabolic	ENG	0.352113
Cardiometabolic	ENPP2	0.352113
Cardiometabolic	ENTPD5	0.352113
Cardiometabolic	ENTPD6	0.352113
Cardiometabolic	F9	0.352113
Cardiometabolic	FABP4	0.352113
Cardiometabolic	FCGR2A	0.352113
Cardiometabolic	FCGR3B	0.352113
Cardiometabolic	FCRL1	0.352113
Cardiometabolic	FUCA1	0.352113
Cardiometabolic	GDF15	0.352113
Cardiometabolic	GDF2	0.352113
Cardiometabolic	GGH	0.352113
Cardiometabolic	GH1	0.352113
Cardiometabolic	GHRL	0.352113
Cardiometabolic	GPNMB	0.352113
Cardiometabolic	GRK5	0.352113
Cardiometabolic	GUSB	0.352113
Cardiometabolic	HSPG2	0.352113
Cardiometabolic	HYAL1	0.352113
Cardiometabolic	HYOU1	0.352113
Cardiometabolic	ICAM2	0.352113
Cardiometabolic	ICAM5	0.352113
Cardiometabolic	IGFBP7	0.352113
Cardiometabolic	IGSF8	0.352113
Cardiometabolic	IL19	0.352113
Cardiometabolic	IL6	0.352113
Cardiometabolic	IL6ST	0.352113
Cardiometabolic	ITGB1	0.352113
Cardiometabolic	ITIH3	0.352113
Cardiometabolic	KIT	0.352113
Cardiometabolic	KITLG	0.352113
Cardiometabolic	LACTB2	0.352113
Cardiometabolic	LBP	0.352113
Cardiometabolic	LDLR	0.352113
Cardiometabolic	LGALS3	0.352113
Cardiometabolic	LPL	0.352113
Cardiometabolic	LRP11	0.352113
Cardiometabolic	MARCO	0.352113
Cardiometabolic	MB	0.352113
Cardiometabolic	MCAM	0.352113
Cardiometabolic	MCFD2	0.352113
Cardiometabolic	MET	0.352113
Cardiometabolic	MMP7	0.352113
Cardiometabolic	MNDA	0.352113
Cardiometabolic	MSMB	0.352113
Cardiometabolic	NADK	0.352113
Cardiometabolic	NCAM1	0.352113
Cardiometabolic	NOTCH3	0.352113
Cardiometabolic	NPPB	0.352113
Cardiometabolic	NRCAM	0.352113
Cardiometabolic	NRP1	0.352113
Cardiometabolic	NTRK2	0.352113
Cardiometabolic	NTproBNP	0.352113
Cardiometabolic	OLR1	0.352113
Cardiometabolic	OSMR	0.352113
Cardiometabolic	PCDH17	0.352113
Cardiometabolic	PDGFRA	0.352113
Cardiometabolic	PILRB	0.352113
Cardiometabolic	PLAT	0.352113
Cardiometabolic	PLIN3	0.352113
Cardiometabolic	PLXNB2	0.352113
Cardiometabolic	PLXNB3	0.352113
Cardiometabolic	PM20D1	0.352113
Cardiometabolic	PROC	0.352113
Cardiometabolic	PRSS27	0.352113
Cardiometabolic	PRTN3	0.352113
Cardiometabolic	PTGDS	0.352113
Cardiometabolic	PTN	0.352113
Cardiometabolic	REG1B	0.352113
Cardiometabolic	REN	0.352113
Cardiometabolic	RETN	0.352113
Cardiometabolic	RNASE3	0.352113
Cardiometabolic	ROR1	0.352113
Cardiometabolic	S100A11	0.352113
Cardiometabolic	SEMA3F	0.352113
Cardiometabolic	SEMA7A	0.352113
Cardiometabolic	SERPINA12	0.352113
Cardiometabolic	SFTPD	0.352113
Cardiometabolic	SIGLEC7	0.352113
Cardiometabolic	SLITRK6	0.352113
Cardiometabolic	SNX9	0.352113
Cardiometabolic	SOST	0.352113
Cardiometabolic	SPARCL1	0.352113
Cardiometabolic	SPON2	0.352113
Cardiometabolic	SSC4D	0.352113
Cardiometabolic	SSC5D	0.352113
Cardiometabolic	STK4	0.352113
Cardiometabolic	TFRC	0.352113
Cardiometabolic	TGFBI	0.352113
Cardiometabolic	TGFBR3	0.352113
Cardiometabolic	THBS4	0.352113
Cardiometabolic	TNC	0.352113
Cardiometabolic	TNF	0.352113
Cardiometabolic	TNFRSF10C	0.352113
Cardiometabolic	TNFSF13B	0.352113
Cardiometabolic	TYRO3	0.352113
Cardiometabolic	VCAM1	0.352113
Cardiometabolic	VIM	0.352113
Cardiometabolic	VSIR	0.352113
Cardiometabolic	WASF1	0.352113
Cardiometabolic_II	ABCA2	0.352113
Cardiometabolic_II	ATP6V1G2	0.352113
Cardiometabolic_II	BRD3	0.352113
Cardiometabolic_II	COPB2	0.352113
Cardiometabolic_II	DENND2B	0.352113
Cardiometabolic_II	ECHDC3	0.352113
Cardiometabolic_II	ENOX2	0.352113
Cardiometabolic_II	EXTL1	0.352113
Cardiometabolic_II	FRMD4B	0.352113
Cardiometabolic_II	IGF2BP3	0.352113
Cardiometabolic_II	PRKD2	0.352113
Cardiometabolic_II	SKIV2L	0.352113
Inflammation	ADGRE2	0.352113
Inflammation	AGRN	0.352113
Inflammation	ANGPTL2	0.352113
Inflammation	ANGPTL4	0.352113
Inflammation	ARHGEF12	0.352113
Inflammation	AXIN1	0.352113
Inflammation	B4GALT1	0.352113
Inflammation	BACH1	0.352113
Inflammation	BSG	0.352113
Inflammation	BTN3A2	0.352113
Inflammation	CASP2	0.352113
Inflammation	CCL25	0.352113
Inflammation	CCL28	0.352113
Inflammation	CD200	0.352113
Inflammation	CD200R1	0.352113
Inflammation	CD4	0.352113
Inflammation	CD48	0.352113
Inflammation	CD70	0.352113
Inflammation	CD84	0.352113
Inflammation	CDSN	0.352113
Inflammation	CEACAM21	0.352113
Inflammation	CLEC4A	0.352113
Inflammation	CLEC4C	0.352113
Inflammation	CLEC4D	0.352113
Inflammation	CLEC4G	0.352113
Inflammation	CLEC7A	0.352113
Inflammation	CRIM1	0.352113
Inflammation	CRLF1	0.352113
Inflammation	CTSC	0.352113
Inflammation	CXCL12	0.352113
Inflammation	CXCL9	0.352113
Inflammation	DNAJA2	0.352113
Inflammation	DNER	0.352113
Inflammation	ENAH	0.352113
Inflammation	ENPP5	0.352113
Inflammation	EPHA1	0.352113
Inflammation	EPO	0.352113
Inflammation	FASLG	0.352113
Inflammation	FCAR	0.352113
Inflammation	FCRL6	0.352113
Inflammation	FGF2	0.352113
Inflammation	FOXO1	0.352113
Inflammation	FST	0.352113
Inflammation	FXYD5	0.352113
Inflammation	GAL	0.352113
Inflammation	GBP2	0.352113
Inflammation	GOPC	0.352113
Inflammation	GZMB	0.352113
Inflammation	HCLS1	0.352113
Inflammation	HSD11B1	0.352113
Inflammation	HSPA1A	0.352113
Inflammation	ICA1	0.352113
Inflammation	ICAM4	0.352113
Inflammation	IFNG	0.352113
Inflammation	IFNGR1	0.352113
Inflammation	IKBKG	0.352113
Inflammation	IL10	0.352113
Inflammation	IL10RB	0.352113
Inflammation	IL16	0.352113
Inflammation	IL17C	0.352113
Inflammation	IL17D	0.352113
Inflammation	IL1RL2	0.352113
Inflammation	IL1RN	0.352113
Inflammation	IL4R	0.352113
Inflammation	IL5RA	0.352113
Inflammation	IL6	0.352113
Inflammation	IL7	0.352113
Inflammation	ISM1	0.352113
Inflammation	ITGA11	0.352113
Inflammation	ITGA6	0.352113
Inflammation	ITGB6	0.352113
Inflammation	KYNU	0.352113
Inflammation	LIFR	0.352113
Inflammation	LTA	0.352113
Inflammation	LY6D	0.352113
Inflammation	LY75	0.352113
Inflammation	MAP2K6	0.352113
Inflammation	MAPK9	0.352113
Inflammation	METAP1D	0.352113
Inflammation	MGMT	0.352113
Inflammation	MLN	0.352113
Inflammation	MVK	0.352113
Inflammation	NME3	0.352113
Inflammation	NPPC	0.352113
Inflammation	OMD	0.352113
Inflammation	OSM	0.352113
Inflammation	PAPPA	0.352113
Inflammation	PGF	0.352113
Inflammation	PIK3AP1	0.352113
Inflammation	PLXNA4	0.352113
Inflammation	PRKAB1	0.352113
Inflammation	PSIP1	0.352113
Inflammation	RAB37	0.352113
Inflammation	RABGAP1L	0.352113
Inflammation	REG4	0.352113
Inflammation	SCG3	0.352113
Inflammation	SCGB1A1	0.352113
Inflammation	SCRN1	0.352113
Inflammation	SH2D1A	0.352113
Inflammation	SIGLEC1	0.352113
Inflammation	SIGLEC10	0.352113
Inflammation	SLC39A5	0.352113
Inflammation	SMOC2	0.352113
Inflammation	SMPDL3A	0.352113
Inflammation	TFF2	0.352113
Inflammation	TLR3	0.352113
Inflammation	TNFAIP8	0.352113
Inflammation	TNFRSF13C	0.352113
Inflammation	TNFSF10	0.352113
Inflammation	TNFSF12	0.352113
Inflammation	TNFSF13	0.352113
Inflammation	TRIM5	0.352113
Inflammation	VASH1	0.352113
Inflammation	WAS	0.352113
Inflammation	WFIKKN2	0.352113
Inflammation	YTHDF3	0.352113
Inflammation_II	ALPI	0.352113
Inflammation_II	ANXA1	0.352113
Inflammation_II	APOA2	0.352113
Inflammation_II	BABAM1	0.352113
Inflammation_II	C3	0.352113
Inflammation_II	ITGAL	0.352113
Inflammation_II	ITIH1	0.352113
Inflammation_II	PF4	0.352113
Inflammation_II	SDK2	0.352113
Neurology	ACVRL1	0.352113
Neurology	ADAM22	0.352113
Neurology	ADAM8	0.352113
Neurology	ADGRB3	0.352113
Neurology	AFP	0.352113
Neurology	AKT1S1	0.352113
Neurology	ANXA10	0.352113
Neurology	APP	0.352113
Neurology	APRT	0.352113
Neurology	ASAH2	0.352113
Neurology	ASGR1	0.352113
Neurology	B4GAT1	0.352113
Neurology	BAG3	0.352113
Neurology	BCAM	0.352113
Neurology	BCAN	0.352113
Neurology	BIN2	0.352113
Neurology	BLVRB	0.352113
Neurology	BST1	0.352113
Neurology	CA6	0.352113
Neurology	CALCA	0.352113
Neurology	CARHSP1	0.352113
Neurology	CASP1	0.352113
Neurology	CASP10	0.352113
Neurology	CC2D1A	0.352113
Neurology	CCL2	0.352113
Neurology	CCN5	0.352113
Neurology	CCS	0.352113
Neurology	CD109	0.352113
Neurology	CD164	0.352113
Neurology	CD274	0.352113
Neurology	CD300C	0.352113
Neurology	CD300LG	0.352113
Neurology	CD63	0.352113
Neurology	CD74	0.352113
Neurology	CD8A	0.352113
Neurology	CD99	0.352113
Neurology	CD99L2	0.352113
Neurology	CDCP1	0.352113
Neurology	CDH15	0.352113
Neurology	CERT	0.352113
Neurology	CETN2	0.352113
Neurology	CHGB	0.352113
Neurology	CLEC10A	0.352113
Neurology	CLEC11A	0.352113
Neurology	CLEC14A	0.352113
Neurology	CLPP	0.352113
Neurology	CNTN3	0.352113
Neurology	CNTN4	0.352113
Neurology	CNTN5	0.352113
Neurology	CPA2	0.352113
Neurology	CPPED1	0.352113
Neurology	CRADD	0.352113
Neurology	CRTAM	0.352113
Neurology	CST5	0.352113
Neurology	CTRB1	0.352113
Neurology	CX3CL1	0.352113
Neurology	CXCL11	0.352113
Neurology	CXCL13	0.352113
Neurology	CXCL8	0.352113
Neurology	DARS1	0.352113
Neurology	DBI	0.352113
Neurology	DCTN6	0.352113
Neurology	DDR1	0.352113
Neurology	DKK1	0.352113
Neurology	DNMBP	0.352113
Neurology	DRAXIN	0.352113
Neurology	DSC2	0.352113
Neurology	DSG2	0.352113
Neurology	DUSP3	0.352113
Neurology	EBAG9	0.352113
Neurology	EFNA4	0.352113
Neurology	EIF4B	0.352113
Neurology	EPHB6	0.352113
Neurology	FABP5	0.352113
Neurology	FCRL5	0.352113
Neurology	FGR	0.352113
Neurology	FKBP4	0.352113
Neurology	FLRT2	0.352113
Neurology	FOLR2	0.352113
Neurology	FUT8	0.352113
Neurology	GFRA3	0.352113
Neurology	GGT1	0.352113
Neurology	GGT5	0.352113
Neurology	GKN1	0.352113
Neurology	GLB1	0.352113
Neurology	GPC5	0.352113
Neurology	GRN	0.352113
Neurology	HARS1	0.352113
Neurology	IL17RA	0.352113
Neurology	IL18RAP	0.352113
Neurology	IL1R1	0.352113
Neurology	IL1RAP	0.352113
Neurology	IL34	0.352113
Neurology	IMPA1	0.352113
Neurology	ING1	0.352113
Neurology	ISLR2	0.352113
Neurology	ITGA5	0.352113
Neurology	ITGAM	0.352113
Neurology	KEL	0.352113
Neurology	LAYN	0.352113
Neurology	LBR	0.352113
Neurology	LILRA2	0.352113
Neurology	LPO	0.352113
Neurology	LRPAP1	0.352113
Neurology	LXN	0.352113
Neurology	LY96	0.352113
Neurology	MAP4K5	0.352113
Neurology	MASP1	0.352113
Neurology	MATN3	0.352113
Neurology	MDGA1	0.352113
Neurology	MFGE8	0.352113
Neurology	MMP3	0.352113
Neurology	MMP8	0.352113
Neurology	MMP9	0.352113
Neurology	MPO	0.352113
Neurology	MSR1	0.352113
Neurology	MYOC	0.352113
Neurology	NAAA	0.352113
Neurology	NDRG1	0.352113
Neurology	NEFL	0.352113
Neurology	NMNAT1	0.352113
Neurology	NOMO1	0.352113
Neurology	NOS1	0.352113
Neurology	NPTX1	0.352113
Neurology	OBP2B	0.352113
Neurology	PAEP	0.352113
Neurology	PAK4	0.352113
Neurology	PAMR1	0.352113
Neurology	PBLD	0.352113
Neurology	PDCD5	0.352113
Neurology	PHOSPHO1	0.352113
Neurology	PIGR	0.352113
Neurology	PIK3IP1	0.352113
Neurology	PLA2G10	0.352113
Neurology	PLAU	0.352113
Neurology	PMVK	0.352113
Neurology	PPP3R1	0.352113
Neurology	PRDX1	0.352113
Neurology	PRTFDC1	0.352113
Neurology	PSME1	0.352113
Neurology	PSME2	0.352113
Neurology	PTPRN2	0.352113
Neurology	PTS	0.352113
Neurology	PXN	0.352113
Neurology	RGMB	0.352113
Neurology	RHOC	0.352113
Neurology	ROBO2	0.352113
Neurology	RSPO1	0.352113
Neurology	S100A16	0.352113
Neurology	SCARA5	0.352113
Neurology	SCARB2	0.352113
Neurology	SETMAR	0.352113
Neurology	SFRP1	0.352113
Neurology	SKAP1	0.352113
Neurology	SLC16A1	0.352113
Neurology	SLC27A4	0.352113
Neurology	SMPD1	0.352113
Neurology	SPINK1	0.352113
Neurology	SPINK5	0.352113
Neurology	SPINT1	0.352113
Neurology	STC2	0.352113
Neurology	SUMF2	0.352113
Neurology	TBC1D17	0.352113
Neurology	TBCB	0.352113
Neurology	TFF1	0.352113
Neurology	THBS2	0.352113
Neurology	TIMP4	0.352113
Neurology	TMSB10	0.352113
Neurology	TNF	0.352113
Neurology	TNFRSF10A	0.352113
Neurology	TNFRSF10B	0.352113
Neurology	TNFRSF1A	0.352113
Neurology	TNFRSF21	0.352113
Neurology	TNFRSF9	0.352113
Neurology	TNFSF14	0.352113
Neurology	TNR	0.352113
Neurology	TNXB	0.352113
Neurology	TPPP3	0.352113
Neurology	TXNRD1	0.352113
Neurology	VSIG4	0.352113
Neurology	VWC2	0.352113
Neurology_II	ALDH5A1	0.352113
Neurology_II	AP2B1	0.352113
Neurology_II	CRTAP	0.352113
Neurology_II	CRYBB2	0.352113
Neurology_II	DGCR6	0.352113
Neurology_II	FAM171A2	0.352113
Neurology_II	MAG	0.352113
Neurology_II	MAP2	0.352113
Neurology_II	PGM2	0.352113
Neurology_II	PMS1	0.352113
Neurology_II	PPT1	0.352113
Neurology_II	RBP1	0.352113
Neurology_II	STX1B	0.352113
Oncology	AARSD1	0.352113
Oncology	ACAA1	0.352113
Oncology	ADAMTS15	0.352113
Oncology	ADAMTS8	0.352113
Oncology	ADM	0.352113
Oncology	AIF1	0.352113
Oncology	AKT3	0.352113
Oncology	ALPP	0.352113
Oncology	AMIGO2	0.352113
Oncology	ANKRD54	0.352113
Oncology	APBB1IP	0.352113
Oncology	AREG	0.352113
Oncology	ARG1	0.352113
Oncology	ARHGAP1	0.352113
Oncology	ARHGAP25	0.352113
Oncology	ATG4A	0.352113
Oncology	ATP6AP2	0.352113
Oncology	BGN	0.352113
Oncology	BTC	0.352113
Oncology	C4BPB	0.352113
Oncology	CA11	0.352113
Oncology	CA12	0.352113
Oncology	CALB1	0.352113
Oncology	CAPG	0.352113
Oncology	CBLN4	0.352113
Oncology	CCN1	0.352113
Oncology	CCN4	0.352113
Oncology	CCT5	0.352113
Oncology	CD1C	0.352113
Oncology	CD207	0.352113
Oncology	CD302	0.352113
Oncology	CD33	0.352113
Oncology	CD38	0.352113
Oncology	CD5	0.352113
Oncology	CDC27	0.352113
Oncology	CDC37	0.352113
Oncology	CDHR2	0.352113
Oncology	CDKN1A	0.352113
Oncology	CDNF	0.352113
Oncology	CHAC2	0.352113
Oncology	CLEC6A	0.352113
Oncology	CNPY4	0.352113
Oncology	CPE	0.352113
Oncology	CPXM1	0.352113
Oncology	CREG1	0.352113
Oncology	CTSF	0.352113
Oncology	CTSV	0.352113
Oncology	DCBLD2	0.352113
Oncology	DCTN2	0.352113
Oncology	DCXR	0.352113
Oncology	DDAH1	0.352113
Oncology	DDX58	0.352113
Oncology	DEFB4A_DEFB4B	0.352113
Oncology	DKKL1	0.352113
Oncology	DSG3	0.352113
Oncology	DTX3	0.352113
Oncology	ENTPD2	0.352113
Oncology	EPHA2	0.352113
Oncology	EPS8L2	0.352113
Oncology	ERBB4	0.352113
Oncology	ERP44	0.352113
Oncology	F3	0.352113
Oncology	FAM3B	0.352113
Oncology	FCGR2B	0.352113
Oncology	FGF23	0.352113
Oncology	FGFR2	0.352113
Oncology	FLT1	0.352113
Oncology	FOLR1	0.352113
Oncology	FURIN	0.352113
Oncology	GALNT10	0.352113
Oncology	GALNT7	0.352113
Oncology	GCG	0.352113
Oncology	GCNT1	0.352113
Oncology	GFAP	0.352113
Oncology	GFER	0.352113
Oncology	GFRA1	0.352113
Oncology	GH2	0.352113
Oncology	GNE	0.352113
Oncology	GPA33	0.352113
Oncology	GRPEL1	0.352113
Oncology	HAGH	0.352113
Oncology	HAVCR1	0.352113
Oncology	HGS	0.352113
Oncology	HPGDS	0.352113
Oncology	HS6ST1	0.352113
Oncology	HSPB6	0.352113
Oncology	IGSF3	0.352113
Oncology	IL6	0.352113
Oncology	ITGB1BP1	0.352113
Oncology	ITGB5	0.352113
Oncology	KAZALD1	0.352113
Oncology	KIFBP	0.352113
Oncology	KIR2DL3	0.352113
Oncology	KLK1	0.352113
Oncology	KLK10	0.352113
Oncology	KLK11	0.352113
Oncology	KLK14	0.352113
Oncology	L1CAM	0.352113
Oncology	LGALS7_LGALS7B	0.352113
Oncology	LHB	0.352113
Oncology	LRIG1	0.352113
Oncology	LRP1	0.352113
Oncology	LTBP3	0.352113
Oncology	MAP3K5	0.352113
Oncology	MAVS	0.352113
Oncology	METAP2	0.352113
Oncology	MIA	0.352113
Oncology	MME	0.352113
Oncology	MOG	0.352113
Oncology	MZT1	0.352113
Oncology	NAMPT	0.352113
Oncology	NBL1	0.352113
Oncology	NECTIN4	0.352113
Oncology	NFKBIE	0.352113
Oncology	NT5E	0.352113
Oncology	NTF4	0.352113
Oncology	NUCB2	0.352113
Oncology	OPTC	0.352113
Oncology	PDCD1	0.352113
Oncology	PFKFB2	0.352113
Oncology	PODXL	0.352113
Oncology	PODXL2	0.352113
Oncology	PPME1	0.352113
Oncology	PPP1R12A	0.352113
Oncology	PPY	0.352113
Oncology	PQBP1	0.352113
Oncology	PRKRA	0.352113
Oncology	PSMD9	0.352113
Oncology	PSRC1	0.352113
Oncology	PVALB	0.352113
Oncology	RAD23B	0.352113
Oncology	RASSF2	0.352113
Oncology	RBP5	0.352113
Oncology	RET	0.352113
Oncology	RNF41	0.352113
Oncology	RP2	0.352113
Oncology	RTBDN	0.352113
Oncology	RTN4R	0.352113
Oncology	S100A12	0.352113
Oncology	S100A4	0.352113
Oncology	SCAMP3	0.352113
Oncology	SEPTIN9	0.352113
Oncology	SEZ6L	0.352113
Oncology	SEZ6L2	0.352113
Oncology	SF3B4	0.352113
Oncology	SFTPA2	0.352113
Oncology	SH2B3	0.352113
Oncology	SIAE	0.352113
Oncology	SLITRK2	0.352113
Oncology	SMAD5	0.352113
Oncology	SRP14	0.352113
Oncology	ST3GAL1	0.352113
Oncology	STAT5B	0.352113
Oncology	STX4	0.352113
Oncology	TBL1X	0.352113
Oncology	TEK	0.352113
Oncology	TGFBR2	0.352113
Oncology	TJAP1	0.352113
Oncology	TMPRSS15	0.352113
Oncology	TRIAP1	0.352113
Oncology	TXNDC15	0.352113
Oncology	UBAC1	0.352113
Oncology	USO1	0.352113
Oncology	VEGFC	0.352113
Oncology	VNN2	0.352113
Oncology	VWA1	0.352113
Oncology	WFDC12	0.352113
Oncology	WFDC2	0.352113
Oncology	WIF1	0.352113
Oncology	XCL1	0.352113
Oncology	YES1	0.352113
Oncology_II	ACADM	0.352113
Oncology_II	ARG2	0.352113
Oncology_II	BTN1A1	0.352113
Oncology_II	CASP4	0.352113
Oncology_II	GPRC5C	0.352113
Oncology_II	IL22	0.352113
Oncology_II	PFDN4	0.352113
Oncology_II	SSNA1	0.352113
Oncology_II	THAP12	0.352113
Cardiometabolic	ACP5	0
Cardiometabolic	ACTA2	0
Cardiometabolic	ADA2	0
Cardiometabolic	ADAM15	0
Cardiometabolic	ADAMTS13	0
Cardiometabolic	ADAMTS16	0
Cardiometabolic	ADGRE5	0
Cardiometabolic	AK1	0
Cardiometabolic	ALCAM	0
Cardiometabolic	AMY2A	0
Cardiometabolic	AMY2B	0
Cardiometabolic	ANG	0
Cardiometabolic	ANPEP	0
Cardiometabolic	ANXA4	0
Cardiometabolic	APOM	0
Cardiometabolic	BAG6	0
Cardiometabolic	BLMH	0
Cardiometabolic	BOC	0
Cardiometabolic	BPIFB1	0
Cardiometabolic	C1QTNF1	0
Cardiometabolic	C2	0
Cardiometabolic	CA1	0
Cardiometabolic	CA13	0
Cardiometabolic	CA3	0
Cardiometabolic	CA5A	0
Cardiometabolic	CASP3	0
Cardiometabolic	CBLIF	0
Cardiometabolic	CCDC80	0
Cardiometabolic	CCL14	0
Cardiometabolic	CCL15	0
Cardiometabolic	CCL16	0
Cardiometabolic	CCL5	0
Cardiometabolic	CCN3	0
Cardiometabolic	CD14	0
Cardiometabolic	CD2AP	0
Cardiometabolic	CD46	0
Cardiometabolic	CD59	0
Cardiometabolic	CD69	0
Cardiometabolic	CD93	0
Cardiometabolic	CELA3A	0
Cardiometabolic	CEP43	0
Cardiometabolic	CES1	0
Cardiometabolic	CHIT1	0
Cardiometabolic	CHL1	0
Cardiometabolic	CLEC1A	0
Cardiometabolic	CLEC5A	0
Cardiometabolic	CNPY2	0
Cardiometabolic	COL18A1	0
Cardiometabolic	COL1A1	0
Cardiometabolic	COL6A3	0
Cardiometabolic	COMT	0
Cardiometabolic	CORO1A	0
Cardiometabolic	CPA1	0
Cardiometabolic	CST6	0
Cardiometabolic	CSTB	0
Cardiometabolic	CTSZ	0
Cardiometabolic	CXCL16	0
Cardiometabolic	DCN	0
Cardiometabolic	DIABLO	0
Cardiometabolic	DKK3	0
Cardiometabolic	DPP7	0
Cardiometabolic	DPT	0
Cardiometabolic	EDIL3	0
Cardiometabolic	EGFR	0
Cardiometabolic	EIF4EBP1	0
Cardiometabolic	EPHB4	0
Cardiometabolic	ESAM	0
Cardiometabolic	F7	0
Cardiometabolic	FABP2	0
Cardiometabolic	FADD	0
Cardiometabolic	FAM3C	0
Cardiometabolic	FAP	0
Cardiometabolic	FAS	0
Cardiometabolic	FCN2	0
Cardiometabolic	FETUB	0
Cardiometabolic	GAS6	0
Cardiometabolic	GLO1	0
Cardiometabolic	GLRX	0
Cardiometabolic	GP1BA	0
Cardiometabolic	GP2	0
Cardiometabolic	GPR37	0
Cardiometabolic	GRAP2	0
Cardiometabolic	GSTA1	0
Cardiometabolic	GYS1	0
Cardiometabolic	GZMH	0
Cardiometabolic	HMOX1	0
Cardiometabolic	HNRNPK	0
Cardiometabolic	HSPB1	0
Cardiometabolic	ICAM1	0
Cardiometabolic	ICAM3	0
Cardiometabolic	IGFBP1	0
Cardiometabolic	IGFBP2	0
Cardiometabolic	IGFBP3	0
Cardiometabolic	IGFBP6	0
Cardiometabolic	IGFBPL1	0
Cardiometabolic	IL18BP	0
Cardiometabolic	IL1RL1	0
Cardiometabolic	IL2RA	0
Cardiometabolic	IL6R	0
Cardiometabolic	IRAG2	0
Cardiometabolic	ITGB1BP2	0
Cardiometabolic	ITGB2	0
Cardiometabolic	KYAT1	0
Cardiometabolic	LCN2	0
Cardiometabolic	LEP	0
Cardiometabolic	LEPR	0
Cardiometabolic	LGALS1	0
Cardiometabolic	LILRA5	0
Cardiometabolic	LILRB1	0
Cardiometabolic	LILRB2	0
Cardiometabolic	LILRB5	0
Cardiometabolic	LTBP2	0
Cardiometabolic	MEGF9	0
Cardiometabolic	MFAP5	0
Cardiometabolic	MPHOSPH8	0
Cardiometabolic	NECTIN2	0
Cardiometabolic	NID1	0
Cardiometabolic	NOTCH1	0
Cardiometabolic	NPDC1	0
Cardiometabolic	NPTXR	0
Cardiometabolic	PAG1	0
Cardiometabolic	PAM	0
Cardiometabolic	PCOLCE	0
Cardiometabolic	PCSK9	0
Cardiometabolic	PDGFA	0
Cardiometabolic	PDGFRB	0
Cardiometabolic	PEAR1	0
Cardiometabolic	PI3	0
Cardiometabolic	PLA2G1B	0
Cardiometabolic	PLA2G2A	0
Cardiometabolic	PLPBP	0
Cardiometabolic	PLTP	0
Cardiometabolic	PON2	0
Cardiometabolic	PPIB	0
Cardiometabolic	PPP1R2	0
Cardiometabolic	PRCP	0
Cardiometabolic	PRKAR1A	0
Cardiometabolic	PRSS2	0
Cardiometabolic	PTPRF	0
Cardiometabolic	PTPRS	0
Cardiometabolic	QDPR	0
Cardiometabolic	QPCT	0
Cardiometabolic	RARRES2	0
Cardiometabolic	REG1A	0
Cardiometabolic	REG3A	0
Cardiometabolic	RNASET2	0
Cardiometabolic	S100P	0
Cardiometabolic	SCARF1	0
Cardiometabolic	SDC1	0
Cardiometabolic	SDC4	0
Cardiometabolic	SELE	0
Cardiometabolic	SELP	0
Cardiometabolic	SERPINA11	0
Cardiometabolic	SERPINE1	0
Cardiometabolic	SIRPA	0
Cardiometabolic	SNAP23	0
Cardiometabolic	SOD1	0
Cardiometabolic	SORT1	0
Cardiometabolic	SPP1	0
Cardiometabolic	ST6GAL1	0
Cardiometabolic	STK11	0
Cardiometabolic	SUSD1	0
Cardiometabolic	TCN2	0
Cardiometabolic	TFF3	0
Cardiometabolic	TFPI	0
Cardiometabolic	TGM2	0
Cardiometabolic	THBD	0
Cardiometabolic	THOP1	0
Cardiometabolic	THPO	0
Cardiometabolic	TIA1	0
Cardiometabolic	TIE1	0
Cardiometabolic	TIMD4	0
Cardiometabolic	TIMP1	0
Cardiometabolic	TINAGL1	0
Cardiometabolic	TYMP	0
Cardiometabolic	USP8	0
Cardiometabolic	VAMP5	0
Cardiometabolic	VASN	0
Cardiometabolic	VWF	0
Cardiometabolic	XG	0
Cardiometabolic	ZBTB17	0
Cardiometabolic_II	AAMDC	0
Cardiometabolic_II	ABRAXAS2	0
Cardiometabolic_II	ACADSB	0
Cardiometabolic_II	ACY3	0
Cardiometabolic_II	ADAMTSL2	0
Cardiometabolic_II	ADAMTSL4	0
Cardiometabolic_II	ADAMTSL5	0
Cardiometabolic_II	ADGRF5	0
Cardiometabolic_II	AHNAK	0
Cardiometabolic_II	AHNAK2	0
Cardiometabolic_II	ANXA2	0
Cardiometabolic_II	APOBR	0
Cardiometabolic_II	ARL2BP	0
Cardiometabolic_II	ASAH1	0
Cardiometabolic_II	ASPN	0
Cardiometabolic_II	ASRGL1	0
Cardiometabolic_II	ASS1	0
Cardiometabolic_II	ATP6V1G1	0
Cardiometabolic_II	B3GNT7	0
Cardiometabolic_II	BCAT1	0
Cardiometabolic_II	BDNF	0
Cardiometabolic_II	BECN1	0
Cardiometabolic_II	BGLAP	0
Cardiometabolic_II	BNIP2	0
Cardiometabolic_II	BOLA2_BOLA2B	0
Cardiometabolic_II	BPIFA2	0
Cardiometabolic_II	BPIFB2	0
Cardiometabolic_II	BRDT	0
Cardiometabolic_II	CALCOCO2	0
Cardiometabolic_II	CBS	0
Cardiometabolic_II	CCER2	0
Cardiometabolic_II	CD248	0
Cardiometabolic_II	CD80	0
Cardiometabolic_II	CDA	0
Cardiometabolic_II	CEACAM6	0
Cardiometabolic_II	CELA2A	0
Cardiometabolic_II	CEP112	0
Cardiometabolic_II	CEP170	0
Cardiometabolic_II	CHGA	0
Cardiometabolic_II	CHMP6	0
Cardiometabolic_II	CILP	0
Cardiometabolic_II	CKB	0
Cardiometabolic_II	CLEC4M	0
Cardiometabolic_II	CMC1	0
Cardiometabolic_II	CNP	0
Cardiometabolic_II	COCH	0
Cardiometabolic_II	COL15A1	0
Cardiometabolic_II	COL2A1	0
Cardiometabolic_II	COL3A1	0
Cardiometabolic_II	COMMD1	0
Cardiometabolic_II	COQ7	0
Cardiometabolic_II	COX6B1	0
Cardiometabolic_II	CPQ	0
Cardiometabolic_II	CPTP	0
Cardiometabolic_II	CPXM2	0
Cardiometabolic_II	CRYBB1	0
Cardiometabolic_II	CRYZL1	0
Cardiometabolic_II	CSDE1	0
Cardiometabolic_II	CSPG4	0
Cardiometabolic_II	CTHRC1	0
Cardiometabolic_II	CYTL1	0
Cardiometabolic_II	DDA1	0
Cardiometabolic_II	DDT	0
Cardiometabolic_II	DMD	0
Cardiometabolic_II	DMP1	0
Cardiometabolic_II	DNAJC6	0
Cardiometabolic_II	DTYMK	0
Cardiometabolic_II	ECHS1	0
Cardiometabolic_II	ECI2	0
Cardiometabolic_II	EDN1	0
Cardiometabolic_II	EEF1D	0
Cardiometabolic_II	EHBP1	0
Cardiometabolic_II	EHD3	0
Cardiometabolic_II	EIF2AK3	0
Cardiometabolic_II	EIF2S2	0
Cardiometabolic_II	EIF5	0
Cardiometabolic_II	ELN	0
Cardiometabolic_II	ELOB	0
Cardiometabolic_II	ENO3	0
Cardiometabolic_II	ENPP6	0
Cardiometabolic_II	ENTR1	0
Cardiometabolic_II	EPPK1	0
Cardiometabolic_II	FABP3	0
Cardiometabolic_II	FAM172A	0
Cardiometabolic_II	FAM20A	0
Cardiometabolic_II	FBLN2	0
Cardiometabolic_II	FCAMR	0
Cardiometabolic_II	FDX2	0
Cardiometabolic_II	FGFBP2	0
Cardiometabolic_II	FSTL1	0
Cardiometabolic_II	GADD45GIP1	0
Cardiometabolic_II	GALNT5	0
Cardiometabolic_II	GATD3	0
Cardiometabolic_II	GCLM	0
Cardiometabolic_II	GET3	0
Cardiometabolic_II	GGACT	0
Cardiometabolic_II	GGCT	0
Cardiometabolic_II	GM2A	0
Cardiometabolic_II	GMFG	0
Cardiometabolic_II	GOT1	0
Cardiometabolic_II	GP1BB	0
Cardiometabolic_II	GRHPR	0
Cardiometabolic_II	GRP	0
Cardiometabolic_II	HEPH	0
Cardiometabolic_II	HMGCL	0
Cardiometabolic_II	HPSE	0
Cardiometabolic_II	HRC	0
Cardiometabolic_II	HS1BP3	0
Cardiometabolic_II	HSBP1	0
Cardiometabolic_II	HSDL2	0
Cardiometabolic_II	IDO1	0
Cardiometabolic_II	IGDCC4	0
Cardiometabolic_II	IGHMBP2	0
Cardiometabolic_II	IGSF21	0
Cardiometabolic_II	IGSF9	0
Cardiometabolic_II	INPP5D	0
Cardiometabolic_II	ITGBL1	0
Cardiometabolic_II	ITPR1	0
Cardiometabolic_II	KHK	0
Cardiometabolic_II	KIF1C	0
Cardiometabolic_II	KIF22	0
Cardiometabolic_II	L3HYPDH	0
Cardiometabolic_II	LAMB1	0
Cardiometabolic_II	LAMP1	0
Cardiometabolic_II	LCP1	0
Cardiometabolic_II	LECT2	0
Cardiometabolic_II	LILRA6	0
Cardiometabolic_II	LIPF	0
Cardiometabolic_II	LMOD1	0
Cardiometabolic_II	LONP1	0
Cardiometabolic_II	LPP	0
Cardiometabolic_II	LRCH4	0
Cardiometabolic_II	LRRC59	0
Cardiometabolic_II	M6PR	0
Cardiometabolic_II	MAMDC2	0
Cardiometabolic_II	MAN1A2	0
Cardiometabolic_II	MAN2B2	0
Cardiometabolic_II	MECR	0
Cardiometabolic_II	MELTF	0
Cardiometabolic_II	MUC2	0
Cardiometabolic_II	MYBPC1	0
Cardiometabolic_II	MYDGF	0
Cardiometabolic_II	MYH9	0
Cardiometabolic_II	MYL3	0
Cardiometabolic_II	MYL4	0
Cardiometabolic_II	NAA10	0
Cardiometabolic_II	NAGK	0
Cardiometabolic_II	NECAP2	0
Cardiometabolic_II	NFE2	0
Cardiometabolic_II	NFKB1	0
Cardiometabolic_II	NFX1	0
Cardiometabolic_II	NIT1	0
Cardiometabolic_II	NIT2	0
Cardiometabolic_II	NOTCH2	0
Cardiometabolic_II	NPC2	0
Cardiometabolic_II	NPL	0
Cardiometabolic_II	NPTX2	0
Cardiometabolic_II	NT5C	0
Cardiometabolic_II	OPLAH	0
Cardiometabolic_II	OXCT1	0
Cardiometabolic_II	PACS2	0
Cardiometabolic_II	PAGR1	0
Cardiometabolic_II	PDAP1	0
Cardiometabolic_II	PDIA4	0
Cardiometabolic_II	PDZD2	0
Cardiometabolic_II	PGD	0
Cardiometabolic_II	PKD1	0
Cardiometabolic_II	PKD2	0
Cardiometabolic_II	PMM2	0
Cardiometabolic_II	PNMA1	0
Cardiometabolic_II	POMC	0
Cardiometabolic_II	POSTN	0
Cardiometabolic_II	PPIF	0
Cardiometabolic_II	PPM1F	0
Cardiometabolic_II	PRAP1	0
Cardiometabolic_II	PRG2	0
Cardiometabolic_II	PRG3	0
Cardiometabolic_II	PRRT3	0
Cardiometabolic_II	PSAP	0
Cardiometabolic_II	PTGR1	0
Cardiometabolic_II	PTPRB	0
Cardiometabolic_II	PTPRC	0
Cardiometabolic_II	PTPRZ1	0
Cardiometabolic_II	PYDC1	0
Cardiometabolic_II	RAB10	0
Cardiometabolic_II	RAB11FIP3	0
Cardiometabolic_II	RAB27B	0
Cardiometabolic_II	RAB33A	0
Cardiometabolic_II	RAB39B	0
Cardiometabolic_II	RANBP1	0
Cardiometabolic_II	RBPMS2	0
Cardiometabolic_II	RECK	0
Cardiometabolic_II	RILPL2	0
Cardiometabolic_II	RNASE10	0
Cardiometabolic_II	RNF149	0
Cardiometabolic_II	RNF5	0
Cardiometabolic_II	ROBO4	0
Cardiometabolic_II	RPL14	0
Cardiometabolic_II	SARG	0
Cardiometabolic_II	SART1	0
Cardiometabolic_II	SBSN	0
Cardiometabolic_II	SCN4B	0
Cardiometabolic_II	SCPEP1	0
Cardiometabolic_II	SCRG1	0
Cardiometabolic_II	SCRIB	0
Cardiometabolic_II	SEC31A	0
Cardiometabolic_II	SEL1L	0
Cardiometabolic_II	SERPINE2	0
Cardiometabolic_II	SGSH	0
Cardiometabolic_II	SHISA5	0
Cardiometabolic_II	SIGLEC8	0
Cardiometabolic_II	SIL1	0
Cardiometabolic_II	SLC4A1	0
Cardiometabolic_II	SLC51B	0
Cardiometabolic_II	SLURP1	0
Cardiometabolic_II	SNED1	0
Cardiometabolic_II	SNX5	0
Cardiometabolic_II	SRPX	0
Cardiometabolic_II	STAB2	0
Cardiometabolic_II	SYTL4	0
Cardiometabolic_II	TALDO1	0
Cardiometabolic_II	TCOF1	0
Cardiometabolic_II	TCTN3	0
Cardiometabolic_II	TIMM10	0
Cardiometabolic_II	TIMP2	0
Cardiometabolic_II	TNFSF8	0
Cardiometabolic_II	TNN	0
Cardiometabolic_II	TOMM20	0
Cardiometabolic_II	TOR1AIP1	0
Cardiometabolic_II	TPK1	0
Cardiometabolic_II	TPR	0
Cardiometabolic_II	TREH	0
Cardiometabolic_II	TSNAX	0
Cardiometabolic_II	TWF2	0
Cardiometabolic_II	UBE2L6	0
Cardiometabolic_II	UPB1	0
Cardiometabolic_II	USP47	0
Cardiometabolic_II	VIT	0
Cardiometabolic_II	YOD1	0
Cardiometabolic_II	ZP3	0
Inflammation	ADA	0
Inflammation	ADAM23	0
Inflammation	AGER	0
Inflammation	AGRP	0
Inflammation	ANGPT1	0
Inflammation	ANXA11	0
Inflammation	ATP5IF1	0
Inflammation	BANK1	0
Inflammation	BCR	0
Inflammation	BTN2A1	0
Inflammation	C1QA	0
Inflammation	CCL11	0
Inflammation	CCL13	0
Inflammation	CCL17	0
Inflammation	CCL20	0
Inflammation	CCL21	0
Inflammation	CCL22	0
Inflammation	CCL23	0
Inflammation	CCL24	0
Inflammation	CCL26	0
Inflammation	CCL3	0
Inflammation	CCL4	0
Inflammation	CCL7	0
Inflammation	CCN2	0
Inflammation	CD160	0
Inflammation	CD22	0
Inflammation	CD244	0
Inflammation	CD276	0
Inflammation	CD40	0
Inflammation	CD40LG	0
Inflammation	CD58	0
Inflammation	CD6	0
Inflammation	CD79B	0
Inflammation	CD83	0
Inflammation	CDON	0
Inflammation	CHRDL1	0
Inflammation	CKAP4	0
Inflammation	CKMT1A_CKMT1B	0
Inflammation	CLIP2	0
Inflammation	CLSTN2	0
Inflammation	CNTNAP2	0
Inflammation	COL9A1	0
Inflammation	COLEC12	0
Inflammation	CRELD2	0
Inflammation	CRHBP	0
Inflammation	CRKL	0
Inflammation	CSF1	0
Inflammation	CSF3	0
Inflammation	CST7	0
Inflammation	CTRC	0
Inflammation	CTSO	0
Inflammation	CXADR	0
Inflammation	CXCL1	0
Inflammation	CXCL10	0
Inflammation	CXCL17	0
Inflammation	CXCL3	0
Inflammation	CXCL6	0
Inflammation	CXCL8	0
Inflammation	DAG1	0
Inflammation	DAPP1	0
Inflammation	DBNL	0
Inflammation	DECR1	0
Inflammation	DFFA	0
Inflammation	DNPH1	0
Inflammation	DPP10	0
Inflammation	EDAR	0
Inflammation	EGF	0
Inflammation	EGLN1	0
Inflammation	EIF4G1	0
Inflammation	ENPP7	0
Inflammation	EPCAM	0
Inflammation	ERBB3	0
Inflammation	ESM1	0
Inflammation	F2R	0
Inflammation	FABP1	0
Inflammation	FABP9	0
Inflammation	FCRL2	0
Inflammation	FGF19	0
Inflammation	FGF5	0
Inflammation	FIS1	0
Inflammation	FKBP1B	0
Inflammation	FLT3LG	0
Inflammation	FSTL3	0
Inflammation	GALNT3	0
Inflammation	GLOD4	0
Inflammation	GMPR	0
Inflammation	GZMA	0
Inflammation	HEXIM1	0
Inflammation	HGF	0
Inflammation	HLA-DRA	0
Inflammation	HPCAL1	0
Inflammation	IDS	0
Inflammation	IFNLR1	0
Inflammation	IL12B	0
Inflammation	IL15	0
Inflammation	IL17A	0
Inflammation	IL17RB	0
Inflammation	IL18	0
Inflammation	IL18R1	0
Inflammation	IL1B	0
Inflammation	IL1R2	0
Inflammation	IL32	0
Inflammation	IRAK1	0
Inflammation	IRAK4	0
Inflammation	ITM2A	0
Inflammation	JCHAIN	0
Inflammation	KLRB1	0
Inflammation	KLRD1	0
Inflammation	KRT19	0
Inflammation	LAIR1	0
Inflammation	LAMA4	0
Inflammation	LAMP3	0
Inflammation	LAP3	0
Inflammation	LAT	0
Inflammation	LGALS4	0
Inflammation	LGALS9	0
Inflammation	LGMN	0
Inflammation	LHPP	0
Inflammation	LILRB4	0
Inflammation	LRRN1	0
Inflammation	LSP1	0
Inflammation	LTBR	0
Inflammation	LY9	0
Inflammation	MANF	0
Inflammation	MATN2	0
Inflammation	MEGF10	0
Inflammation	MEPE	0
Inflammation	MERTK	0
Inflammation	MILR1	0
Inflammation	MMP1	0
Inflammation	MMP10	0
Inflammation	MPIG6B	0
Inflammation	MYO9B	0
Inflammation	MZB1	0
Inflammation	NBN	0
Inflammation	NCF2	0
Inflammation	NCK2	0
Inflammation	NCR1	0
Inflammation	NELL2	0
Inflammation	NFASC	0
Inflammation	NFATC1	0
Inflammation	NT5C3A	0
Inflammation	NTF3	0
Inflammation	NUB1	0
Inflammation	NUDC	0
Inflammation	OSCAR	0
Inflammation	PARP1	0
Inflammation	PCDH1	0
Inflammation	PDGFB	0
Inflammation	PDLIM7	0
Inflammation	PKLR	0
Inflammation	PLA2G4A	0
Inflammation	PLAUR	0
Inflammation	PNLIPRP2	0
Inflammation	PON3	0
Inflammation	PPP1R9B	0
Inflammation	PRDX3	0
Inflammation	PRDX5	0
Inflammation	PRELP	0
Inflammation	PROK1	0
Inflammation	PRSS8	0
Inflammation	PSMG3	0
Inflammation	PSPN	0
Inflammation	PTH1R	0
Inflammation	PTPN6	0
Inflammation	PTPRM	0
Inflammation	PTX3	0
Inflammation	ROBO1	0
Inflammation	SAMD9L	0
Inflammation	SCGB3A2	0
Inflammation	SELPLG	0
Inflammation	SERPINB8	0
Inflammation	SHMT1	0
Inflammation	SIRPB1	0
Inflammation	SIT1	0
Inflammation	SKAP2	0
Inflammation	SLAMF7	0
Inflammation	SPINK4	0
Inflammation	SPINT2	0
Inflammation	SPON1	0
Inflammation	SPRY2	0
Inflammation	SRPK2	0
Inflammation	STX8	0
Inflammation	TANK	0
Inflammation	TBC1D5	0
Inflammation	TGFA	0
Inflammation	TGFB1	0
Inflammation	TIMP3	0
Inflammation	TNFRSF11A	0
Inflammation	TNFRSF11B	0
Inflammation	TNFRSF13B	0
Inflammation	TNFRSF14	0
Inflammation	TNFRSF4	0
Inflammation	TPP1	0
Inflammation	TPSAB1	0
Inflammation	TRAF2	0
Inflammation	TREM2	0
Inflammation	TRIM21	0
Inflammation	VEGFA	0
Inflammation	VEGFD	0
Inflammation	WNT9A	0
Inflammation_II	A1BG	0
Inflammation_II	ACHE	0
Inflammation_II	ACP1	0
Inflammation_II	ACYP1	0
Inflammation_II	ADAM12	0
Inflammation_II	ADAMTS4	0
Inflammation_II	ADD1	0
Inflammation_II	ADGRD1	0
Inflammation_II	ADH1B	0
Inflammation_II	AFM	0
Inflammation_II	AGT	0
Inflammation_II	AHSG	0
Inflammation_II	AKAP12	0
Inflammation_II	AKR7L	0
Inflammation_II	AMOT	0
Inflammation_II	AMY1A_AMY1B_AMY1C	0
Inflammation_II	ANKMY2	0
Inflammation_II	APCS	0
Inflammation_II	APOA1	0
Inflammation_II	APOA4	0
Inflammation_II	APOC1	0
Inflammation_II	APOD	0
Inflammation_II	APOF	0
Inflammation_II	APOL1	0
Inflammation_II	APPL2	0
Inflammation_II	ARHGAP45	0
Inflammation_II	ASGR2	0
Inflammation_II	ATRN	0
Inflammation_II	B2M	0
Inflammation_II	BAG4	0
Inflammation_II	BCHE	0
Inflammation_II	BCL2L15	0
Inflammation_II	BLNK	0
Inflammation_II	BMP10	0
Inflammation_II	BMPER	0
Inflammation_II	BNIP3L	0
Inflammation_II	BTD	0
Inflammation_II	C1QL2	0
Inflammation_II	C1QTNF5	0
Inflammation_II	C1QTNF9	0
Inflammation_II	C1R	0
Inflammation_II	C1RL	0
Inflammation_II	C1S	0
Inflammation_II	C5	0
Inflammation_II	C7	0
Inflammation_II	C9	0
Inflammation_II	CACYBP	0
Inflammation_II	CASP9	0
Inflammation_II	CAT	0
Inflammation_II	CD226	0
Inflammation_II	CD300A	0
Inflammation_II	CD5L	0
Inflammation_II	CD7	0
Inflammation_II	CD72	0
Inflammation_II	CELSR2	0
Inflammation_II	CEMIP2	0
Inflammation_II	CFB	0
Inflammation_II	CFD	0
Inflammation_II	CFH	0
Inflammation_II	CFHR2	0
Inflammation_II	CFHR4	0
Inflammation_II	CFHR5	0
Inflammation_II	CFI	0
Inflammation_II	CFP	0
Inflammation_II	CHAD	0
Inflammation_II	CLEC12A	0
Inflammation_II	CLEC3B	0
Inflammation_II	CLU	0
Inflammation_II	COL5A1	0
Inflammation_II	CPA4	0
Inflammation_II	CPB2	0
Inflammation_II	CPOX	0
Inflammation_II	CR1	0
Inflammation_II	CRELD1	0
Inflammation_II	CRISP3	0
Inflammation_II	CSF1R	0
Inflammation_II	CSF2RB	0
Inflammation_II	CSF3R	0
Inflammation_II	CSNK1D	0
Inflammation_II	CST1	0
Inflammation_II	CTBS	0
Inflammation_II	CTSE	0
Inflammation_II	DAAM1	0
Inflammation_II	DAPK2	0
Inflammation_II	DBH	0
Inflammation_II	DBN1	0
Inflammation_II	DCTD	0
Inflammation_II	DDI2	0
Inflammation_II	DENR	0
Inflammation_II	DGKA	0
Inflammation_II	DIPK2B	0
Inflammation_II	DNAJB2	0
Inflammation_II	DNAJB6	0
Inflammation_II	DTD1	0
Inflammation_II	ECM1	0
Inflammation_II	EDNRB	0
Inflammation_II	EIF4E	0
Inflammation_II	EPHA4	0
Inflammation_II	ERMAP	0
Inflammation_II	ERP29	0
Inflammation_II	EVI5	0
Inflammation_II	F10	0
Inflammation_II	F11	0
Inflammation_II	F12	0
Inflammation_II	F13B	0
Inflammation_II	F2	0
Inflammation_II	FCN1	0
Inflammation_II	FGA	0
Inflammation_II	FGFR4	0
Inflammation_II	FGL1	0
Inflammation_II	FN1	0
Inflammation_II	FOLH1	0
Inflammation_II	FOXJ3	0
Inflammation_II	GAPDH	0
Inflammation_II	GC	0
Inflammation_II	GCHFR	0
Inflammation_II	GHR	0
Inflammation_II	GIMAP7	0
Inflammation_II	GIT1	0
Inflammation_II	GLA	0
Inflammation_II	GLRX5	0
Inflammation_II	GMPR2	0
Inflammation_II	GNPDA2	0
Inflammation_II	GP5	0
Inflammation_II	GPI	0
Inflammation_II	GSN	0
Inflammation_II	GSR	0
Inflammation_II	HEG1	0
Inflammation_II	HGFAC	0
Inflammation_II	HMCN2	0
Inflammation_II	HRG	0
Inflammation_II	HS6ST2	0
Inflammation_II	IDO1	0
Inflammation_II	IGLC2	0
Inflammation_II	IL31RA	0
Inflammation_II	INHBB	0
Inflammation_II	ITGA2	0
Inflammation_II	ITIH4	0
Inflammation_II	JAM3	0
Inflammation_II	KLK7	0
Inflammation_II	KLKB1	0
Inflammation_II	KLRF1	0
Inflammation_II	LATS1	0
Inflammation_II	LCAT	0
Inflammation_II	LEG1	0
Inflammation_II	LMOD1	0
Inflammation_II	LPA	0
Inflammation_II	LRG1	0
Inflammation_II	LYVE1	0
Inflammation_II	LZTFL1	0
Inflammation_II	MARS1	0
Inflammation_II	MBL2	0
Inflammation_II	MCEMP1	0
Inflammation_II	MENT	0
Inflammation_II	MFAP4	0
Inflammation_II	MKI67	0
Inflammation_II	MOCS2	0
Inflammation_II	MRC1	0
Inflammation_II	MST1	0
Inflammation_II	MTDH	0
Inflammation_II	MXRA8	0
Inflammation_II	MYOM3	0
Inflammation_II	NAGA	0
Inflammation_II	NAGPA	0
Inflammation_II	NDUFA5	0
Inflammation_II	NECTIN1	0
Inflammation_II	NEDD4L	0
Inflammation_II	NEXN	0
Inflammation_II	NFAT5	0
Inflammation_II	NHLRC3	0
Inflammation_II	NPHS1	0
Inflammation_II	NRGN	0
Inflammation_II	NUMB	0
Inflammation_II	NXPH3	0
Inflammation_II	OLFM4	0
Inflammation_II	ORM1	0
Inflammation_II	PAXX	0
Inflammation_II	PCBD1	0
Inflammation_II	PDE5A	0
Inflammation_II	PDIA3	0
Inflammation_II	PDZK1	0
Inflammation_II	PENK	0
Inflammation_II	PEPD	0
Inflammation_II	PGA4	0
Inflammation_II	PGLYRP2	0
Inflammation_II	PHYKPL	0
Inflammation_II	PI16	0
Inflammation_II	PIKFYVE	0
Inflammation_II	PINLYP	0
Inflammation_II	PLG	0
Inflammation_II	PNLIP	0
Inflammation_II	POF1B	0
Inflammation_II	PON1	0
Inflammation_II	PPBP	0
Inflammation_II	PPL	0
Inflammation_II	PPM1B	0
Inflammation_II	PRDX2	0
Inflammation_II	PRKG1	0
Inflammation_II	PROS1	0
Inflammation_II	PRR5	0
Inflammation_II	PRSS22	0
Inflammation_II	PSMG4	0
Inflammation_II	PSTPIP2	0
Inflammation_II	PTGES2	0
Inflammation_II	PTP4A3	0
Inflammation_II	PTRHD1	0
Inflammation_II	QSOX1	0
Inflammation_II	RABEP1	0
Inflammation_II	REPS1	0
Inflammation_II	RIDA	0
Inflammation_II	RLN2	0
Inflammation_II	RNASE1	0
Inflammation_II	RNASE4	0
Inflammation_II	RNASE6	0
Inflammation_II	S100A13	0
Inflammation_II	SCGB3A1	0
Inflammation_II	SCRIB	0
Inflammation_II	SELENOP	0
Inflammation_II	SELL	0
Inflammation_II	SEMA3G	0
Inflammation_II	SERPINA1	0
Inflammation_II	SERPINA3	0
Inflammation_II	SERPINA4	0
Inflammation_II	SERPINA5	0
Inflammation_II	SERPINA6	0
Inflammation_II	SERPINA7	0
Inflammation_II	SERPINC1	0
Inflammation_II	SERPIND1	0
Inflammation_II	SERPINF1	0
Inflammation_II	SERPINF2	0
Inflammation_II	SERPING1	0
Inflammation_II	SERPINI1	0
Inflammation_II	SFRP4	0
Inflammation_II	SHBG	0
Inflammation_II	SLC9A3R1	0
Inflammation_II	SLITRK1	0
Inflammation_II	SNCA	0
Inflammation_II	SNX15	0
Inflammation_II	SOD3	0
Inflammation_II	SPART	0
Inflammation_II	SPINK2	0
Inflammation_II	ST13	0
Inflammation_II	STAT2	0
Inflammation_II	STX5	0
Inflammation_II	STX7	0
Inflammation_II	SUMF1	0
Inflammation_II	SUSD5	0
Inflammation_II	SYAP1	0
Inflammation_II	TBCA	0
Inflammation_II	TCN1	0
Inflammation_II	TF	0
Inflammation_II	TGOLN2	0
Inflammation_II	TLR1	0
Inflammation_II	TNFAIP8L2	0
Inflammation_II	TNFRSF17	0
Inflammation_II	TOP2B	0
Inflammation_II	TP53BP1	0
Inflammation_II	TP53I3	0
Inflammation_II	TPD52L2	0
Inflammation_II	TRAF3	0
Inflammation_II	TREML1	0
Inflammation_II	TSC1	0
Inflammation_II	TSPYL1	0
Inflammation_II	TTR	0
Inflammation_II	TXN	0
Inflammation_II	TYRP1	0
Inflammation_II	UBE2Z	0
Inflammation_II	UBXN1	0
Inflammation_II	UROD	0
Inflammation_II	VAMP8	0
Inflammation_II	VASP	0
Inflammation_II	VEGFB	0
Inflammation_II	VNN1	0
Inflammation_II	VTI1A	0
Inflammation_II	XIAP	0
Inflammation_II	YWHAQ	0
Inflammation_II	ZBP1	0
Neurology	ABHD14B	0
Neurology	AHSP	0
Neurology	ALDH1A1	0
Neurology	ANXA3	0
Neurology	ATP6V1F	0
Neurology	ATXN10	0
Neurology	BAX	0
Neurology	BMP4	0
Neurology	BRK1	0
Neurology	BST2	0
Neurology	CA2	0
Neurology	CCL19	0
Neurology	CD34	0
Neurology	CDH3	0
Neurology	CHMP1A	0
Neurology	CLEC1B	0
Neurology	CLPS	0
Neurology	CPM	0
Neurology	CRIP2	0
Neurology	CSF2RA	0
Neurology	CTSS	0
Neurology	DKK4	0
Neurology	DPEP1	0
Neurology	ECE1	0
Neurology	ENO1	0
Neurology	ENO2	0
Neurology	EREG	0
Neurology	EZR	0
Neurology	F11R	0
Neurology	FCER2	0
Neurology	FHIT	0
Neurology	FKBP5	0
Neurology	FMNL1	0
Neurology	FRZB	0
Neurology	FUT3_FUT5	0
Neurology	FYB1	0
Neurology	GNLY	0
Neurology	GOLM2	0
Neurology	GP6	0
Neurology	GUCA2A	0
Neurology	HMOX2	0
Neurology	HNMT	0
Neurology	IFNGR2	0
Neurology	IGF2R	0
Neurology	IGFBP4	0
Neurology	IL6	0
Neurology	IL7R	0
Neurology	ILKAP	0
Neurology	INHBC	0
Neurology	IPCEF1	0
Neurology	JAM2	0
Neurology	KRT5	0
Neurology	LAMP2	0
Neurology	LGALS8	0
Neurology	MAD1L1	0
Neurology	MAX	0
Neurology	MESD	0
Neurology	MIF	0
Neurology	MITD1	0
Neurology	NCAM2	0
Neurology	NCAN	0
Neurology	NID2	0
Neurology	NPM1	0
Neurology	NRP2	0
Neurology	NSFL1C	0
Neurology	NTRK3	0
Neurology	NUDT5	0
Neurology	OGN	0
Neurology	OXT	0
Neurology	PARK7	0
Neurology	PEBP1	0
Neurology	PECAM1	0
Neurology	PILRA	0
Neurology	PLA2G7	0
Neurology	PPCDC	0
Neurology	PRL	0
Neurology	PTEN	0
Neurology	PTPN1	0
Neurology	PVR	0
Neurology	RBKS	0
Neurology	RELT	0
Neurology	RGMA	0
Neurology	RWDD1	0
Neurology	SCARF2	0
Neurology	SEMA4D	0
Neurology	SERPINB1	0
Neurology	SERPINB6	0
Neurology	SERPINB9	0
Neurology	SLC39A14	0
Neurology	SMARCA2	0
Neurology	SNCG	0
Neurology	SOD2	0
Neurology	SPOCK1	0
Neurology	STAMBP	0
Neurology	STC1	0
Neurology	STIP1	0
Neurology	STK24	0
Neurology	SULT1A1	0
Neurology	SUSD2	0
Neurology	TARBP2	0
Neurology	TBCC	0
Neurology	TCL1A	0
Neurology	TDGF1	0
Neurology	TDRKH	0
Neurology	THY1	0
Neurology	TIGAR	0
Neurology	TMPRSS5	0
Neurology	TNFRSF1B	0
Neurology	TNFRSF6B	0
Neurology	TNFRSF8	0
Neurology	TREML2	0
Neurology	TXLNA	0
Neurology	TXNDC5	0
Neurology	ULBP2	0
Neurology	VCAN	0
Neurology	VTA1	0
Neurology	WARS	0
Neurology	WFIKKN1	0
Neurology	WWP2	0
Neurology_II	AK2	0
Neurology_II	AKT2	0
Neurology_II	AMPD3	0
Neurology_II	AP3S2	0
Neurology_II	ARFIP1	0
Neurology_II	ARHGEF1	0
Neurology_II	ARHGEF10	0
Neurology_II	ARHGEF5	0
Neurology_II	ASPSCR1	0
Neurology_II	ATXN2	0
Neurology_II	ATXN3	0
Neurology_II	AZI2	0
Neurology_II	BAP18	0
Neurology_II	BCL2L1	0
Neurology_II	BLOC1S3	0
Neurology_II	BOLA1	0
Neurology_II	BRD2	0
Neurology_II	BRSK2	0
Neurology_II	C1QBP	0
Neurology_II	C2orf69	0
Neurology_II	C7orf50	0
Neurology_II	CABP2	0
Neurology_II	CACNB3	0
Neurology_II	CALCB	0
Neurology_II	CAMLG	0
Neurology_II	CAMSAP1	0
Neurology_II	CAPS	0
Neurology_II	CASC3	0
Neurology_II	CASP7	0
Neurology_II	CCAR2	0
Neurology_II	CCDC50	0
Neurology_II	CDK5RAP3	0
Neurology_II	CEND1	0
Neurology_II	CHCHD10	0
Neurology_II	CHM	0
Neurology_II	CLGN	0
Neurology_II	CLSTN3	0
Neurology_II	CNGB3	0
Neurology_II	COL28A1	0
Neurology_II	CRYGD	0
Neurology_II	CRYM	0
Neurology_II	CSPG5	0
Neurology_II	CTRL	0
Neurology_II	DDHD2	0
Neurology_II	DHRS4L2	0
Neurology_II	DLG4	0
Neurology_II	DNAJA4	0
Neurology_II	DNAJC21	0
Neurology_II	DNM3	0
Neurology_II	DNPEP	0
Neurology_II	DOK1	0
Neurology_II	DSCAM	0
Neurology_II	DXO	0
Neurology_II	DYNLT1	0
Neurology_II	EDF1	0
Neurology_II	EFHD1	0
Neurology_II	EIF1AX	0
Neurology_II	EIF4G3	0
Neurology_II	ELAC1	0
Neurology_II	ERC2	0
Neurology_II	ESYT2	0
Neurology_II	FARSA	0
Neurology_II	FCER1A	0
Neurology_II	FGD3	0
Neurology_II	FGFBP3	0
Neurology_II	FKBP14	0
Neurology_II	FNDC1	0
Neurology_II	FTCD	0
Neurology_II	GAST	0
Neurology_II	GBP1	0
Neurology_II	GCC1	0
Neurology_II	GFRAL	0
Neurology_II	GIGYF2	0
Neurology_II	GIPC2	0
Neurology_II	GNAS	0
Neurology_II	GOLGA3	0
Neurology_II	GPR158	0
Neurology_II	GRIK2	0
Neurology_II	GRIN2B	0
Neurology_II	GSTT2B	0
Neurology_II	GTPBP2	0
Neurology_II	HDGFL2	0
Neurology_II	HEPACAM2	0
Neurology_II	HHEX	0
Neurology_II	HIP1R	0
Neurology_II	HJV	0
Neurology_II	HLA-A	0
Neurology_II	HNRNPUL1	0
Neurology_II	HSD17B14	0
Neurology_II	IDO1	0
Neurology_II	IFT20	0
Neurology_II	IGBP1	0
Neurology_II	IMPACT	0
Neurology_II	INPP5J	0
Neurology_II	KCTD5	0
Neurology_II	KIAA0319	0
Neurology_II	KLHL41	0
Neurology_II	KLRK1	0
Neurology_II	LCN15	0
Neurology_II	LDLRAP1	0
Neurology_II	LEO1	0
Neurology_II	LETM1	0
Neurology_II	LMNB2	0
Neurology_II	LMOD1	0
Neurology_II	LRTM2	0
Neurology_II	LYSMD3	0
Neurology_II	MDM1	0
Neurology_II	MICALL2	0
Neurology_II	MINK1	0
Neurology_II	MORC3	0
Neurology_II	MRI1	0
Neurology_II	MRPL58	0
Neurology_II	MTHFD2	0
Neurology_II	MYCBP2	0
Neurology_II	MYLPF	0
Neurology_II	NAA80	0
Neurology_II	NARS1	0
Neurology_II	NEO1	0
Neurology_II	NFIC	0
Neurology_II	NGRN	0
Neurology_II	NMT1	0
Neurology_II	NT5C1A	0
Neurology_II	OCLN	0
Neurology_II	OPHN1	0
Neurology_II	OTUD7B	0
Neurology_II	PALM2	0
Neurology_II	PCBP2	0
Neurology_II	PCDH12	0
Neurology_II	PDLIM5	0
Neurology_II	PHACTR2	0
Neurology_II	PIBF1	0
Neurology_II	PLB1	0
Neurology_II	PLCB2	0
Neurology_II	PLEKHO1	0
Neurology_II	PLSCR3	0
Neurology_II	PLXDC2	0
Neurology_II	PNLIPRP1	0
Neurology_II	PPP1R14A	0
Neurology_II	PPP1R14D	0
Neurology_II	PRKAR2A	0
Neurology_II	PRND	0
Neurology_II	PRSS53	0
Neurology_II	PTPRR	0
Neurology_II	RBFOX3	0
Neurology_II	RBM17	0
Neurology_II	REEP4	0
Neurology_II	RGCC	0
Neurology_II	RGS10	0
Neurology_II	RNASEH2A	0
Neurology_II	RRAS	0
Neurology_II	RTN4IP1	0
Neurology_II	S100A14	0
Neurology_II	SAFB2	0
Neurology_II	SATB1	0
Neurology_II	SCRIB	0
Neurology_II	SEPTIN3	0
Neurology_II	SEPTIN8	0
Neurology_II	SH3BGRL2	0
Neurology_II	SH3GLB2	0
Neurology_II	SLA2	0
Neurology_II	SMS	0
Neurology_II	SMTN	0
Neurology_II	SNAP25	0
Neurology_II	SNAPIN	0
Neurology_II	SNRPB2	0
Neurology_II	SPACA5_SPACA5B	0
Neurology_II	SPAG1	0
Neurology_II	SPRR3	0
Neurology_II	SPTLC1	0
Neurology_II	STX3	0
Neurology_II	SUOX	0
Neurology_II	SV2A	0
Neurology_II	SYT1	0
Neurology_II	TAX1BP1	0
Neurology_II	TIMM8A	0
Neurology_II	TMCO5A	0
Neurology_II	TMEM25	0
Neurology_II	TMPRSS11D	0
Neurology_II	TNIP1	0
Neurology_II	TOM1L2	0
Neurology_II	TPSD1	0
Neurology_II	TRIM40	0
Neurology_II	TSC22D1	0
Neurology_II	TTF2	0
Neurology_II	TXNDC9	0
Neurology_II	USP28	0
Neurology_II	VAV3	0
Neurology_II	VGF	0
Neurology_II	VSNL1	0
Neurology_II	VWC2L	0
Neurology_II	WASHC3	0
Neurology_II	ZHX2	0
Oncology	ABL1	0
Oncology	ACP6	0
Oncology	ADCYAP1R1	0
Oncology	ADGRG1	0
Oncology	AGR3	0
Oncology	AIFM1	0
Oncology	AKR1B1	0
Oncology	AMBP	0
Oncology	ANGPT2	0
Oncology	APEX1	0
Oncology	ARSB	0
Oncology	ATOX1	0
Oncology	BAIAP2	0
Oncology	CA14	0
Oncology	CA9	0
Oncology	CALCOCO1	0
Oncology	CAMKK1	0
Oncology	CASP8	0
Oncology	CCL8	0
Oncology	CD27	0
Oncology	CD28	0
Oncology	CD300E	0
Oncology	CD300LF	0
Oncology	CDKN2D	0
Oncology	CEACAM1	0
Oncology	CEP20	0
Oncology	CEP85	0
Oncology	CES2	0
Oncology	CES3	0
Oncology	CFC1	0
Oncology	CIAPIN1	0
Oncology	CLMP	0
Oncology	CNTN2	0
Oncology	COX5B	0
Oncology	CPVL	0
Oncology	CRACR2A	0
Oncology	CRH	0
Oncology	CRISP2	0
Oncology	CXCL8	0
Oncology	DAB2	0
Oncology	DCTN1	0
Oncology	DLL1	0
Oncology	DNAJB1	0
Oncology	DPEP2	0
Oncology	DPP6	0
Oncology	DPY30	0
Oncology	DRG2	0
Oncology	DSG4	0
Oncology	EDA2R	0
Oncology	EGFL7	0
Oncology	ELOA	0
Oncology	ERBB2	0
Oncology	ERBIN	0
Oncology	FCRLB	0
Oncology	FGF21	0
Oncology	FGFBP1	0
Oncology	FLT4	0
Oncology	FOLR3	0
Oncology	FOXO3	0
Oncology	FUS	0
Oncology	FXN	0
Oncology	GALNT2	0
Oncology	GFRA2	0
Oncology	GPC1	0
Oncology	HAO1	0
Oncology	HBEGF	0
Oncology	HBQ1	0
Oncology	HDGF	0
Oncology	HMBS	0
Oncology	HS3ST3B1	0
Oncology	HTRA2	0
Oncology	ICOSLG	0
Oncology	IDUA	0
Oncology	IGF1R	0
Oncology	IL12A_IL12B	0
Oncology	IL13RA1	0
Oncology	INPP1	0
Oncology	INPPL1	0
Oncology	IQGAP2	0
Oncology	ITGAV	0
Oncology	ITGB7	0
Oncology	KDR	0
Oncology	KLK13	0
Oncology	KLK4	0
Oncology	KLK6	0
Oncology	KLK8	0
Oncology	KRT18	0
Oncology	LAG3	0
Oncology	LAT2	0
Oncology	LEFTY2	0
Oncology	LRRC25	0
Oncology	LSM1	0
Oncology	LYN	0
Oncology	LYPD3	0
Oncology	MAEA	0
Oncology	MANSC1	0
Oncology	MDK	0
Oncology	MED18	0
Oncology	MMP12	0
Oncology	MSLN	0
Oncology	MSRA	0
Oncology	NCS1	0
Oncology	NDUFS6	0
Oncology	NELL1	0
Oncology	NINJ1	0
Oncology	NPTN	0
Oncology	NPY	0
Oncology	OGFR	0
Oncology	OMG	0
Oncology	P4HB	0
Oncology	PDCD1LG2	0
Oncology	PDGFC	0
Oncology	PDP1	0
Oncology	PLA2G15	0
Oncology	PLXDC1	0
Oncology	POLR2F	0
Oncology	PRTG	0
Oncology	RABEPK	0
Oncology	RBP2	0
Oncology	RILP	0
Oncology	RRM2	0
Oncology	RRM2B	0
Oncology	RSPO3	0
Oncology	SCG2	0
Oncology	SCLY	0
Oncology	SEMA4C	0
Oncology	SERPINA9	0
Oncology	SIGLEC6	0
Oncology	SIGLEC9	0
Oncology	SIRT2	0
Oncology	SLAMF6	0
Oncology	SLAMF8	0
Oncology	SMOC1	0
Oncology	SNAP29	0
Oncology	SORCS2	0
Oncology	SORD	0
Oncology	SPARC	0
Oncology	SPINK6	0
Oncology	SRC	0
Oncology	STX16	0
Oncology	STX6	0
Oncology	STXBP3	0
Oncology	SUGT1	0
Oncology	TACC3	0
Oncology	TACSTD2	0
Oncology	TAFA5	0
Oncology	TBC1D23	0
Oncology	TFPI2	0
Oncology	TNF	0
Oncology	TNFRSF12A	0
Oncology	TNFRSF19	0
Oncology	UXS1	0
Oncology	VAT1	0
Oncology	VPS37A	0
Oncology	VPS53	0
Oncology	XPNPEP2	0
Oncology	ZBTB16	0
Oncology_II	ACOT13	0
Oncology_II	ACRBP	0
Oncology_II	ADAM9	0
Oncology_II	ADGRE1	0
Oncology_II	AHSA1	0
Oncology_II	AMOTL2	0
Oncology_II	AP1G2	0
Oncology_II	AP3B1	0
Oncology_II	ARAF	0
Oncology_II	ARF6	0
Oncology_II	ARHGAP5	0
Oncology_II	ATG16L1	0
Oncology_II	ATRAID	0
Oncology_II	BCL2	0
Oncology_II	BRAP	0
Oncology_II	C9orf40	0
Oncology_II	CCDC134	0
Oncology_II	CD101	0
Oncology_II	CD86	0
Oncology_II	CDC26	0
Oncology_II	CDC42BPB	0
Oncology_II	CEACAM16	0
Oncology_II	CEACAM19	0
Oncology_II	CENPF	0
Oncology_II	CENPJ	0
Oncology_II	CEP152	0
Oncology_II	CEP290	0
Oncology_II	CETN3	0
Oncology_II	CHCHD6	0
Oncology_II	CIRBP	0
Oncology_II	CLASP1	0
Oncology_II	CMIP	0
Oncology_II	COL24A1	0
Oncology_II	COMMD9	0
Oncology_II	CWC15	0
Oncology_II	CYB5R2	0
Oncology_II	DHPS	0
Oncology_II	DNAJB14	0
Oncology_II	DNAJC9	0
Oncology_II	DNM1	0
Oncology_II	DTNB	0
Oncology_II	DUSP13	0
Oncology_II	DUT	0
Oncology_II	DYNC1H1	0
Oncology_II	DYNLT3	0
Oncology_II	EFCAB14	0
Oncology_II	EFCAB2	0
Oncology_II	EGFLAM	0
Oncology_II	EIF2AK2	0
Oncology_II	ENDOU	0
Oncology_II	ENSA	0
Oncology_II	EPN1	0
Oncology_II	ERI1	0
Oncology_II	ERN1	0
Oncology_II	FAM13A	0
Oncology_II	FAM171B	0
Oncology_II	FAM3D	0
Oncology_II	FKBPL	0
Oncology_II	FNTA	0
Oncology_II	GIMAP8	0
Oncology_II	GIPC3	0
Oncology_II	GLIPR1	0
Oncology_II	GLYR1	0
Oncology_II	GORASP2	0
Oncology_II	GPD1	0
Oncology_II	GPHA2	0
Oncology_II	GPIHBP1	0
Oncology_II	GPR15L	0
Oncology_II	GRSF1	0
Oncology_II	HSPA2	0
Oncology_II	IDO1	0
Oncology_II	IFI30	0
Oncology_II	IFIT3	0
Oncology_II	IFNAR1	0
Oncology_II	IL2RG	0
Oncology_II	IMMT	0
Oncology_II	INSL4	0
Oncology_II	INSL5	0
Oncology_II	IST1	0
Oncology_II	JPT2	0
Oncology_II	KAZN	0
Oncology_II	KIR2DL2	0
Oncology_II	KIR2DS4	0
Oncology_II	KLK15	0
Oncology_II	LAMTOR5	0
Oncology_II	LARP1	0
Oncology_II	LMNB1	0
Oncology_II	LMOD1	0
Oncology_II	LRRC37A2	0
Oncology_II	LRRFIP1	0
Oncology_II	LTB	0
Oncology_II	LUZP2	0
Oncology_II	LYZL2	0
Oncology_II	MAMDC4	0
Oncology_II	MAP2K1	0
Oncology_II	MAPKAPK2	0
Oncology_II	MEP1A	0
Oncology_II	MINDY1	0
Oncology_II	MPRIP	0
Oncology_II	MTIF3	0
Oncology_II	MTSS1	0
Oncology_II	MTSS2	0
Oncology_II	MTUS1	0
Oncology_II	NACC1	0
Oncology_II	NAP1L4	0
Oncology_II	NCR3LG1	0
Oncology_II	NDUFB7	0
Oncology_II	NEK7	0
Oncology_II	NFU1	0
Oncology_II	NMI	0
Oncology_II	NUDT16	0
Oncology_II	OGA	0
Oncology_II	OTUD6B	0
Oncology_II	PAFAH2	0
Oncology_II	PALM	0
Oncology_II	PARD3	0
Oncology_II	PBXIP1	0
Oncology_II	PCDH7	0
Oncology_II	PCDH9	0
Oncology_II	PCDHB15	0
Oncology_II	PCSK7	0
Oncology_II	PCYT2	0
Oncology_II	PDCL2	0
Oncology_II	PHLDB1	0
Oncology_II	PKN3	0
Oncology_II	PPP1CC	0
Oncology_II	PPP1R12B	0
Oncology_II	PPP2R5A	0
Oncology_II	PRUNE2	0
Oncology_II	PSAPL1	0
Oncology_II	PTPRH	0
Oncology_II	PTPRK	0
Oncology_II	PXDNL	0
Oncology_II	RAB2B	0
Oncology_II	RAB44	0
Oncology_II	RALY	0
Oncology_II	RBP7	0
Oncology_II	REG3G	0
Oncology_II	RFC4	0
Oncology_II	RGL2	0
Oncology_II	RNF43	0
Oncology_II	RPE	0
Oncology_II	S100A3	0
Oncology_II	SAT2	0
Oncology_II	SCRIB	0
Oncology_II	SDCCAG8	0
Oncology_II	SDHB	0
Oncology_II	SEPTIN7	0
Oncology_II	SERPINH1	0
Oncology_II	SERPINI2	0
Oncology_II	SH3BP1	0
Oncology_II	SLC13A1	0
Oncology_II	SLC9A3R2	0
Oncology_II	SLK	0
Oncology_II	SLMAP	0
Oncology_II	SMAD2	0
Oncology_II	SMAD3	0
Oncology_II	SMNDC1	0
Oncology_II	SNX18	0
Oncology_II	SNX2	0
Oncology_II	SPINT3	0
Oncology_II	STAM	0
Oncology_II	STAU1	0
Oncology_II	SUGP1	0
Oncology_II	SUSD4	0
Oncology_II	SWAP70	0
Oncology_II	TAB2	0
Oncology_II	TADA3	0
Oncology_II	TARS1	0
Oncology_II	TDP1	0
Oncology_II	TET2	0
Oncology_II	THTPA	0
Oncology_II	TIGIT	0
Oncology_II	TMED8	0
Oncology_II	TMEM106A	0
Oncology_II	TNFAIP2	0
Oncology_II	TRDMT1	0
Oncology_II	TRIM24	0
Oncology_II	TRIM25	0
Oncology_II	TRIM58	0
Oncology_II	TSPAN8	0
Oncology_II	UBE2B	0
Oncology_II	UFD1	0
Oncology_II	UNC79	0
Oncology_II	USP25	0
Oncology_II	VCPKMT	0
Oncology_II	VPS28	0
Oncology_II	VPS4B	0
Oncology_II	VSIG10	0
Oncology_II	VSIG2	0
Oncology_II	WDR46	0
Oncology_II	WFDC1	0
Oncology_II	YARS1	0
Oncology_II	YJU2	0
Oncology_II	ZFYVE19	0
Oncology_II	ZNRD2	0
Oncology_II	ZNRF4	0

### Sheet: ST3
Percentage of individuals with aorta measurements below the limit of detection for each protein
Panel	Assay	percent_below_LOD
Neurology	NGF	100
Neurology_II	ARID3A	100
Oncology_II	DUSP13	99.6416
Oncology_II	IL3	99.2832
Inflammation	IL4	98.9247
Inflammation	IFNG	98.2079
Oncology_II	COL24A1	97.8495
Oncology	TMPRSS15	97.491
Oncology	CEACAM5	97.1326
Inflammation	IL10	96.4158
Inflammation_II	SHH	96.4158
Inflammation	RGS8	95.6989
Neurology	NXPH1	95.6989
Inflammation	IL5	93.19
Oncology	GCG	92.4731
Oncology_II	MRPL52	92.1147
Neurology_II	SCT	91.7563
Cardiometabolic	TSPAN1	91.3978
Inflammation	IL24	91.3978
Inflammation	HLA-E	91.0394
Neurology	ANXA10	90.681
Cardiometabolic_II	PYY	90.3226
Inflammation	SLAMF1	90.3226
Neurology	AGR2	88.8889
Neurology	KLB	88.8889
Oncology_II	MEP1A	88.8889
Cardiometabolic_II	MANSC4	87.4552
Oncology	ALPP	87.0968
Oncology	MUC16	85.3047
Oncology_II	FGF9	84.9462
Inflammation_II	IL20RB	83.5125
Inflammation	SPINK4	82.4373
Oncology_II	SHC1	82.0789
Neurology	CDH15	81.0036
Neurology_II	DIPK1C	80.6452
Oncology_II	CEACAM19	80.6452
Inflammation_II	CSH1	80.2867
Neurology_II	PTH	80.2867
Neurology_II	TMPRSS11B	79.9283
Oncology	GH2	79.5699
Inflammation_II	ALPI	78.853
Oncology_II	MANEAL	78.853
Oncology_II	SMC3	78.1362
Cardiometabolic_II	EXTL1	77.4194
Oncology_II	TRIM58	76.7025
Oncology_II	TG	76.3441
Cardiometabolic	VSTM2L	75.6272
Oncology	CRH	74.9104
Oncology_II	CTAG1A_CTAG1B	74.552
Oncology_II	SMPDL3B	74.1935
Neurology_II	BRME1	72.7599
Neurology_II	TRIM40	72.7599
Cardiometabolic_II	FSHB	72.043
Neurology_II	AKR1B10	72.043
Neurology_II	HNF1A	72.043
Oncology	KIR3DL1	72.043
Neurology_II	SPRR3	71.3262
Oncology	AGR3	70.9677
Inflammation	TNFRSF13C	69.5341
Oncology	RANGAP1	68.8172
Cardiometabolic_II	MYL1	68.4588
Neurology_II	TSPAN7	68.4588
Oncology	LYPD8	68.4588
Inflammation	JCHAIN	68.1004
Neurology_II	PCARE	67.7419
Neurology_II	ADGRV1	67.3835
Oncology	KLK12	66.6667
Oncology	SFTPA2	66.3082
Inflammation_II	THSD1	65.233
Neurology	ASAH2	65.233
Inflammation_II	FGF6	63.7993
Neurology_II	LRP2BP	63.7993
Neurology_II	LRRC38	63.7993
Oncology_II	SPRR1B	63.4409
Neurology_II	SLA2	63.0824
Inflammation_II	IL12RB2	62.724
Inflammation	CXCL14	61.6487
Oncology_II	H2AP	60.2151
Inflammation_II	IL36A	59.8566
Oncology_II	TK1	59.4982
Inflammation_II	IL21R	59.1398
Cardiometabolic	GPR37	58.7814
Oncology	RBP2	58.7814
Cardiometabolic	ADH4	58.0645
Cardiometabolic_II	SHD	57.7061
Neurology_II	FZD10	57.7061
Neurology_II	DDX53	57.3477
Inflammation	IL2	56.9892
Neurology_II	GAST	56.9892
Neurology_II	LMOD2	56.9892
Oncology	SORCS2	56.6308
Inflammation_II	NECTIN1	56.2724
Oncology_II	MORN4	56.2724
Oncology	OPTC	55.914
Cardiometabolic_II	FHIP2A	55.1971
Inflammation_II	IGFL4	55.1971
Oncology_II	SPRING1	55.1971
Oncology_II	UPK3BL1	55.1971
Cardiometabolic_II	ZP3	54.8387
Neurology_II	FBN2	54.8387
Oncology_II	LSM8	54.4803
Oncology_II	DCDC2C	53.405
Inflammation	CCL28	53.0466
Neurology_II	HDAC9	53.0466
Neurology_II	TFAP2A	53.0466
Neurology_II	NRXN3	52.6882
Inflammation_II	HDAC8	52.3297
Oncology_II	CEACAM20	51.6129
Oncology_II	GJA8	51.2545
Neurology	KCNIP4	50.5376
Inflammation	DGKZ	49.8208
Oncology	GPA33	49.4624
Oncology_II	LACRT	49.4624
Oncology_II	PITHD1	49.4624
Inflammation_II	PLCB1	49.1039
Cardiometabolic	SERPINB5	48.7455
Inflammation_II	GAD2	48.7455
Oncology	SLAMF6	48.7455
Inflammation_II	CD226	48.3871
Neurology	EPHA10	48.0287
Neurology	PTK7	48.0287
Neurology	RASA1	48.0287
Neurology	VSTM1	48.0287
Neurology_II	UPK3A	48.0287
Oncology	PLXDC1	47.6703
Inflammation	IL11	47.3118
Neurology_II	TARM1	47.3118
Neurology_II	CBLN1	46.9534
Oncology_II	ZNF75D	46.595
Oncology	SFTPA1	46.2366
Oncology	FLT3	45.8781
Oncology_II	SLC34A3	45.5197
Cardiometabolic_II	CCER2	45.1613
Inflammation	CSF3	45.1613
Inflammation	PRKCQ	45.1613
Cardiometabolic	CRX	44.8029
Cardiometabolic_II	ANP32C	44.8029
Inflammation	IL20RA	44.4444
Cardiometabolic_II	TRPV3	44.086
Neurology_II	SLC44A4	44.086
Inflammation_II	ACRV1	43.7276
Neurology	SPINK5	43.7276
Neurology	TNF	43.7276
Oncology	DKKL1	43.7276
Oncology_II	TET2	43.7276
Neurology_II	LYPLA2	43.0108
Inflammation_II	KDM3A	42.6523
Inflammation_II	NPHS1	42.6523
Oncology	CFC1	42.6523
Oncology	SEZ6L2	42.6523
Oncology_II	OGT	42.6523
Cardiometabolic_II	TMEM132A	42.2939
Oncology_II	CEACAM18	42.2939
Cardiometabolic_II	GRP	41.9355
Inflammation	IL17RB	41.9355
Cardiometabolic	GDF2	41.5771
Cardiometabolic_II	VSIG10L	41.5771
Neurology_II	SCN3B	41.5771
Oncology_II	IL9	41.5771
Inflammation	IL17F	41.2186
Oncology_II	KIAA1549	40.8602
Cardiometabolic_II	PMCH	40.5018
Inflammation_II	CA8	39.7849
Neurology_II	PNLIPRP1	39.4265
Oncology_II	SERPINI2	38.7097
Inflammation	EPO	38.3513
Oncology_II	LTB	38.3513
Inflammation_II	ITGAL	37.9928
Neurology_II	CUZD1	37.9928
Neurology_II	SEZ6	37.9928
Neurology_II	CALCB	37.6344
Oncology_II	IL25	37.6344
Inflammation_II	APOA2	37.276
Neurology_II	DEFB118	37.276
Oncology_II	VSIG2	37.276
Neurology_II	MSLNL	36.9176
Cardiometabolic_II	SPINK8	36.5591
Cardiometabolic_II	CSRP3	36.2007
Inflammation	IL17A	36.2007
Cardiometabolic_II	HSD17B3	35.8423
Inflammation_II	CGB3_CGB5_CGB8	35.8423
Neurology	KIRREL2	35.8423
Neurology_II	ECSCR	35.8423
Cardiometabolic	TCL1B	35.4839
Neurology_II	RAC3	35.4839
Oncology_II	KIR2DL2	35.4839
Oncology_II	MUCL3	35.4839
Cardiometabolic_II	MYOM2	35.1254
Inflammation_II	TPSG1	35.1254
Neurology	LYPD1	35.1254
Neurology_II	HJV	35.1254
Cardiometabolic_II	SLC51B	34.767
Inflammation_II	DEFB103A_DEFB103B	34.767
Inflammation_II	FGF16	34.767
Inflammation_II	IL36G	34.767
Oncology	KIR2DL3	34.767
Cardiometabolic	DUOX2	34.4086
Neurology_II	HEPACAM2	34.0502
Neurology_II	DEFB104A_DEFB104B	33.6918
Inflammation_II	RAP1A	33.3333
Neurology_II	CRYBB2	33.3333
Neurology_II	TPBGL	33.3333
Oncology_II	GAGE2A	33.3333
Neurology	GKN1	32.9749
Neurology_II	FAM171A2	32.9749
Cardiometabolic_II	RAB33A	32.6165
Cardiometabolic_II	UBQLN3	32.6165
Neurology	TDGF1	32.6165
Neurology_II	TBR1	32.6165
Oncology	VMO1	32.6165
Oncology_II	BSND	32.6165
Oncology_II	EPGN	32.6165
Cardiometabolic_II	UPB1	32.2581
Oncology	CDHR2	32.2581
Neurology	GHRHR	31.8996
Oncology_II	TOP1	31.8996
Cardiometabolic_II	ERVV-1	31.5412
Neurology_II	CSPG5	31.5412
Neurology_II	DEFB116	31.5412
Neurology_II	DCC	31.1828
Oncology_II	RNF43	30.8244
Inflammation	GALNT3	30.4659
Oncology_II	PHLDB2	30.4659
Oncology_II	ANKRA2	30.1075
Oncology_II	RASGRF1	29.7491
Oncology_II	TXK	29.7491
Oncology_II	TIGIT	29.3907
Inflammation_II	PDZK1	28.6738
Oncology_II	PSCA	28.6738
Oncology_II	JMJD1C	28.3154
Inflammation_II	RELB	27.957
Oncology_II	TEX33	27.957
Neurology	GBP4	27.5986
Oncology_II	RBM25	27.5986
Neurology	IFNL1	27.2401
Oncology_II	CREB3	27.2401
Neurology_II	TEX101	26.8817
Oncology	DSG4	26.8817
Oncology	TNF	26.8817
Cardiometabolic	CRHR1	26.5233
Inflammation	WAS	26.5233
Neurology	GGA1	26.5233
Oncology	GFOD2	26.5233
Oncology_II	IL22	26.5233
Oncology_II	GPIHBP1	26.1649
Cardiometabolic	TSHB	25.8065
Inflammation	SLAMF7	25.8065
Oncology_II	ATP1B4	25.448
Neurology	MUC13	25.0896
Cardiometabolic	UMOD	24.7312
Inflammation_II	DDX4	24.7312
Inflammation_II	NPHS2	24.7312
Neurology_II	EIF1AX	24.7312
Oncology	FES	24.7312
Inflammation_II	TNFSF9	24.3728
Neurology	VWC2	24.3728
Neurology_II	DSCAM	24.3728
Neurology_II	LRTM1	24.3728
Neurology_II	GABRA4	24.0143
Neurology_II	GRIN2B	24.0143
Oncology	CRNN	24.0143
Inflammation	SLC39A5	23.6559
Inflammation_II	IL31	23.6559
Inflammation_II	DAND5	23.2975
Neurology_II	GFRAL	23.2975
Neurology_II	GPR101	23.2975
Inflammation	TNFSF11	22.9391
Neurology_II	S100G	22.9391
Oncology	SEZ6L	22.9391
Inflammation	SCGN	22.5806
Neurology_II	CD164L2	22.5806
Oncology	SPINK6	22.5806
Oncology_II	RNF4	22.5806
Oncology_II	WFDC1	22.5806
Cardiometabolic	SLITRK6	22.2222
Inflammation	CDSN	22.2222
Inflammation	IL17C	22.2222
Oncology	NPTN	22.2222
Oncology_II	GUCY2C	22.2222
Neurology	ODAM	21.8638
Oncology_II	GTF2IRD1	21.8638
Cardiometabolic_II	IGF2BP3	21.5054
Neurology	GLB1	21.5054
Neurology_II	BLOC1S2	21.5054
Oncology	FAM3B	21.5054
Inflammation	IL13	21.147
Inflammation	TNF	21.147
Oncology	NTF4	21.147
Cardiometabolic	FABP6	20.7885
Cardiometabolic_II	BRDT	20.4301
Neurology_II	PFDN6	20.4301
Oncology_II	COL4A4	20.4301
Oncology_II	KHDC3L	20.4301
Oncology_II	SLC13A1	20.4301
Inflammation_II	ADAM12	20.0717
Neurology	CRTAM	19.7133
Neurology_II	TMPRSS11D	19.7133
Oncology_II	TCP11	19.7133
Cardiometabolic_II	TTN	19.3548
Oncology_II	PDIA2	19.3548
Inflammation	ITGB6	18.9964
Neurology_II	TP73	18.9964
Oncology_II	CDK1	18.9964
Oncology_II	DNAJA1	18.9964
Cardiometabolic_II	PGLYRP4	18.638
Inflammation	WNT9A	18.638
Oncology_II	CDH22	18.638
Cardiometabolic	APOM	18.2796
Inflammation_II	TGFBR1	18.2796
Neurology_II	RLN1	18.2796
Neurology	NEFL	17.9211
Neurology_II	CDH4	17.9211
Oncology_II	ITGAX	17.9211
Cardiometabolic_II	TPM3	17.5627
Inflammation	FKBP1B	17.5627
Oncology	SLITRK2	17.5627
Oncology_II	REG3G	17.5627
Cardiometabolic	CNDP1	17.2043
Cardiometabolic	MSTN	16.8459
Inflammation	PSPN	16.8459
Neurology_II	AMIGO1	16.8459
Neurology_II	CCDC28A	16.8459
Oncology	RARRES1	16.8459
Oncology_II	GADD45B	16.8459
Oncology_II	MYH7B	16.8459
Cardiometabolic	TNNI3	16.4875
Inflammation_II	POLR2A	16.4875
Neurology	PLA2G10	16.4875
Oncology	BAMBI	16.4875
Oncology	DPEP2	16.4875
Oncology	FCRLB	16.4875
Oncology_II	BTN1A1	16.4875
Cardiometabolic_II	HCG22	16.129
Inflammation_II	CSF3R	16.129
Inflammation_II	SEMA6C	16.129
Inflammation_II	UNC5D	16.129
Oncology_II	SLC28A1	16.129
Oncology_II	VSTM2B	15.7706
Cardiometabolic_II	MED21	15.4122
Inflammation	FCRL2	15.4122
Neurology	SCARB1	15.4122
Neurology_II	PLB1	15.4122
Oncology	WFDC12	15.4122
Cardiometabolic	ACE2	15.0538
Inflammation_II	CCNE1	14.6953
Neurology	AFP	14.3369
Neurology_II	PRSS53	14.3369
Inflammation	AMN	13.9785
Inflammation	CLEC4C	13.9785
Inflammation	IL1RL2	13.9785
Inflammation_II	CD7	13.9785
Neurology_II	SOX2	13.9785
Oncology	OMG	13.9785
Oncology_II	FUT1	13.9785
Oncology_II	INSL4	13.9785
Neurology_II	SCN2B	13.6201
Oncology_II	KIR2DS4	13.6201
Oncology_II	PTTG1	13.6201
Oncology_II	TNPO1	13.6201
Inflammation_II	C1QL2	13.2616
Neurology	ISLR2	13.2616
Neurology	SMARCA2	13.2616
Neurology_II	LRP2	13.2616
Neurology_II	NLGN1	13.2616
Cardiometabolic	TIMD4	12.9032
Inflammation_II	CSF2RB	12.9032
Neurology	KRT5	12.9032
Neurology_II	MFAP3L	12.9032
Oncology_II	ENDOU	12.9032
Cardiometabolic_II	DMP1	12.5448
Cardiometabolic_II	TMED10	12.5448
Inflammation	IL20	12.5448
Inflammation_II	BCL2L15	12.5448
Oncology_II	ADGRE1	12.5448
Neurology	ADAM22	12.1864
Neurology_II	GBA	12.1864
Neurology_II	SCIN	12.1864
Oncology_II	CD86	12.1864
Oncology_II	PDIA5	12.1864
Oncology_II	TPPP2	12.1864
Cardiometabolic_II	SCGB2A2	11.828
Cardiometabolic_II	SYTL4	11.828
Inflammation	MICB_MICA	11.828
Neurology_II	PRKAG3	11.828
Cardiometabolic_II	C1GALT1C1	11.4695
Inflammation	FCRL3	11.4695
Inflammation_II	ACE	11.4695
Inflammation_II	SLITRK1	11.4695
Inflammation_II	TYRP1	11.4695
Neurology	BCAN	11.4695
Neurology_II	CLSTN3	11.4695
Neurology_II	IFNL2	11.4695
Oncology_II	PCSK7	11.4695
Cardiometabolic	CHRDL2	11.1111
Cardiometabolic	THPO	11.1111
Cardiometabolic_II	B3GNT7	11.1111
Inflammation	LAMP3	11.1111
Inflammation_II	APOA1	11.1111
Oncology_II	DCLRE1C	11.1111
Cardiometabolic_II	ATP1B2	10.7527
Cardiometabolic_II	PDE4D	10.7527
Cardiometabolic_II	POMC	10.7527
Inflammation	IL5RA	10.7527
Cardiometabolic_II	NXPE4	10.3943
Inflammation_II	PINLYP	10.0358
Neurology_II	CLEC2L	10.0358
Oncology	HS3ST3B1	10.0358
Inflammation_II	PRSS22	9.67742
Cardiometabolic_II	TSPAN15	9.319
Inflammation	CD70	9.319
Neurology	CA6	9.319
Neurology_II	IGDCC3	9.319
Oncology	GSTA3	9.319
Oncology_II	KIR3DL2	9.319
Oncology_II	PRAME	9.319
Cardiometabolic_II	LILRA4	8.96057
Inflammation	IL12RB1	8.96057
Inflammation_II	RNF31	8.96057
Oncology	CLEC6A	8.96057
Oncology	PDGFC	8.96057
Oncology_II	BCL7A	8.96057
Cardiometabolic_II	HMGCS1	8.60215
Cardiometabolic_II	LIPF	8.60215
Cardiometabolic_II	PRKD2	8.60215
Neurology	BIN2	8.60215
Neurology	CD8A	8.60215
Neurology_II	CABP2	8.60215
Cardiometabolic_II	KIF22	8.24373
Neurology_II	FRMD7	8.24373
Oncology	GCNT1	8.24373
Oncology_II	TPRKB	8.24373
Inflammation	IL2RB	7.8853
Oncology	CEACAM3	7.8853
Oncology_II	CD82	7.8853
Oncology_II	CEACAM16	7.8853
Oncology_II	NCR3LG1	7.8853
Inflammation	DPP10	7.52688
Neurology	ASGR1	7.52688
Neurology_II	CLIC5	7.52688
Oncology_II	EDDM3B	7.52688
Oncology_II	IGLON5	7.52688
Inflammation_II	BMP10	7.16846
Neurology_II	EFNB2	7.16846
Neurology_II	VWC2L	7.16846
Oncology	PPM1A	7.16846
Oncology_II	BTNL10	7.16846
Oncology_II	EVI2B	7.16846
Cardiometabolic_II	RTKN2	6.81004
Inflammation_II	CEMIP2	6.81004
Neurology_II	GNGT1	6.81004
Oncology	CCT5	6.81004
Oncology	IKZF2	6.81004
Oncology_II	BEX3	6.81004
Oncology_II	CEP350	6.81004
Cardiometabolic_II	RIPK4	6.45161
Inflammation	CD84	6.45161
Inflammation_II	EDNRB	6.45161
Neurology_II	CTRL	6.45161
Neurology_II	LCN15	6.45161
Neurology_II	OSTN	6.45161
Neurology_II	SEPTIN3	6.45161
Oncology	PVALB	6.45161
Oncology_II	LRRC37A2	6.45161
Oncology_II	SUSD4	6.45161
Cardiometabolic	MEP1B	6.09319
Cardiometabolic	NT-proBNP	6.09319
Cardiometabolic	TP53INP1	6.09319
Cardiometabolic_II	PALM3	6.09319
Inflammation	MMP1	6.09319
Neurology	IL18RAP	6.09319
Neurology_II	RPGR	6.09319
Neurology_II	SAG	6.09319
Oncology_II	CYB5A	6.09319
Oncology_II	PDXDC1	6.09319
Cardiometabolic	DNAJB8	5.73477
Cardiometabolic	ITIH3	5.73477
Cardiometabolic_II	CACNA1H	5.73477
Cardiometabolic_II	FAM20A	5.73477
Inflammation	FCRL6	5.73477
Neurology	FCRL5	5.73477
Oncology_II	GPR15L	5.73477
Oncology_II	NDST1	5.73477
Oncology_II	PTPRH	5.73477
Oncology_II	TMOD4	5.73477
Cardiometabolic	SERPINA12	5.37634
Oncology_II	ATF4	5.37634
Oncology_II	EVPL	5.37634
Cardiometabolic	TFF3	5.01792
Inflammation	MLN	5.01792
Inflammation_II	FOLH1	5.01792
Inflammation_II	SCGB3A1	5.01792
Oncology	CD207	5.01792
Oncology	CD28	5.01792
Oncology	WIF1	5.01792
Oncology_II	ARG2	5.01792
Oncology_II	BRD1	5.01792
Oncology_II	CMIP	5.01792
Oncology_II	PCDH9	5.01792
Cardiometabolic	MFAP3	4.6595
Cardiometabolic_II	COPB2	4.6595
Cardiometabolic_II	GASK1A	4.6595
Inflammation_II	CLEC12A	4.6595
Inflammation_II	LRIG3	4.6595
Inflammation_II	POF1B	4.6595
Neurology	PAEP	4.6595
Neurology_II	CACNA1C	4.6595
Neurology_II	DOCK9	4.6595
Neurology_II	PPP1R14D	4.6595
Oncology	GFRA2	4.6595
Oncology_II	CA7	4.6595
Cardiometabolic	GP2	4.30108
Cardiometabolic_II	CSF2	4.30108
Inflammation	DAPP1	4.30108
Inflammation_II	ABO	4.30108
Inflammation_II	PZP	4.30108
Neurology_II	TJP3	4.30108
Neurology_II	TXNL1	4.30108
Oncology	FLT4	4.30108
Oncology_II	MAPRE3	4.30108
Cardiometabolic_II	KLK3	3.94265
Inflammation	CLEC4D	3.94265
Inflammation_II	CD3G	3.94265
Neurology	WFIKKN1	3.94265
Neurology_II	FTCD	3.94265
Neurology_II	HTR1A	3.94265
Neurology_II	INSL3	3.94265
Oncology_II	ACRBP	3.94265
Oncology_II	CDC123	3.94265
Oncology_II	CINP	3.94265
Oncology_II	REST	3.94265
Cardiometabolic	ENTPD6	3.58423
Inflammation	CNTNAP2	3.58423
Inflammation	ISM1	3.58423
Inflammation_II	TLR4	3.58423
Neurology_II	ART5	3.58423
Neurology_II	DDX25	3.58423
Neurology_II	MYOM1	3.58423
Oncology	KLK4	3.58423
Oncology_II	ZP4	3.58423
Cardiometabolic	CDH17	3.22581
Cardiometabolic	CLUL1	3.22581
Cardiometabolic	IL19	3.22581
Cardiometabolic	NPPB	3.22581
Cardiometabolic_II	IGSF9	3.22581
Cardiometabolic_II	LILRA3	3.22581
Cardiometabolic_II	NOP56	3.22581
Cardiometabolic_II	TNFSF8	3.22581
Inflammation_II	HIF1A	3.22581
Inflammation_II	SMPD3	3.22581
Neurology	TFF1	3.22581
Neurology_II	FZD8	3.22581
Neurology_II	LRTM2	3.22581
Neurology_II	NRN1	3.22581
Oncology	DSG3	3.22581
Oncology	LHB	3.22581
Oncology	MSLN	3.22581
Oncology	SH2B3	3.22581
Oncology_II	FAM3D	3.22581
Oncology_II	PRC1	3.22581
Cardiometabolic	CXCL5	2.86738
Cardiometabolic_II	IFNW1	2.86738
Inflammation	CXADR	2.86738
Neurology_II	CNTF	2.86738
Neurology_II	HTR1B	2.86738
Neurology_II	LRFN2	2.86738
Oncology_II	KIAA1549L	2.86738
Oncology_II	KLK15	2.86738
Oncology_II	PSMC3	2.86738
Cardiometabolic_II	SKIV2L	2.50896
Inflammation	CCL26	2.50896
Inflammation	EDAR	2.50896
Inflammation	NFATC3	2.50896
Inflammation	TGFA	2.50896
Inflammation_II	FGF12	2.50896
Inflammation_II	RICTOR	2.50896
Neurology	MMP13	2.50896
Neurology_II	S100A14	2.50896
Oncology	ATP6AP2	2.50896
Oncology	ATP6V1D	2.50896
Oncology	ICOSLG	2.50896
Oncology	RET	2.50896
Oncology_II	HMMR	2.50896
Oncology_II	NMRK2	2.50896
Oncology_II	PXDNL	2.50896
Oncology_II	SPINT3	2.50896
Oncology_II	TAP1	2.50896
Cardiometabolic	CHL1	2.15054
Cardiometabolic	NTRK2	2.15054
Cardiometabolic	PM20D1	2.15054
Cardiometabolic_II	ABCA2	2.15054
Cardiometabolic_II	FCAMR	2.15054
Cardiometabolic_II	GP1BB	2.15054
Cardiometabolic_II	NFE2	2.15054
Cardiometabolic_II	SCN4B	2.15054
Cardiometabolic_II	TRAF3IP2	2.15054
Inflammation	ARNT	2.15054
Inflammation	IL1A	2.15054
Inflammation_II	CSNK1D	2.15054
Inflammation_II	KLRF1	2.15054
Neurology	INHBC	2.15054
Neurology	MASP1	2.15054
Neurology	TMPRSS5	2.15054
Neurology_II	CD3D	2.15054
Neurology_II	CHRM1	2.15054
Neurology_II	OMP	2.15054
Oncology	CNTN2	2.15054
Oncology	PSRC1	2.15054
Oncology_II	CCDC134	2.15054
Oncology_II	INSL5	2.15054
Cardiometabolic	GHRL	1.79211
Cardiometabolic	GP1BA	1.79211
Cardiometabolic	ICAM5	1.79211
Inflammation	CCL25	1.79211
Inflammation	EIF5A	1.79211
Inflammation	FGF5	1.79211
Inflammation	IL10RA	1.79211
Inflammation	IL7	1.79211
Inflammation	VASH1	1.79211
Inflammation_II	HS6ST2	1.79211
Inflammation_II	ORM1	1.79211
Neurology	CST5	1.79211
Neurology	EREG	1.79211
Neurology	METAP1	1.79211
Neurology_II	DLGAP5	1.79211
Neurology_II	GLP1R	1.79211
Neurology_II	SCN2A	1.79211
Oncology	ADCYAP1R1	1.79211
Oncology	HAVCR1	1.79211
Oncology	LGALS7_LGALS7B	1.79211
Oncology	SERPINA9	1.79211
Oncology_II	ARHGAP30	1.79211
Oncology_II	BCL7B	1.79211
Oncology_II	FOS	1.79211
Cardiometabolic	CBLIF	1.43369
Cardiometabolic	CDH6	1.43369
Cardiometabolic	TNF	1.43369
Cardiometabolic	TYRO3	1.43369
Cardiometabolic_II	ARNTL	1.43369
Cardiometabolic_II	CYP24A1	1.43369
Cardiometabolic_II	DHODH	1.43369
Cardiometabolic_II	THRAP3	1.43369
Inflammation	COL9A1	1.43369
Inflammation_II	INHBB	1.43369
Inflammation_II	PPM1B	1.43369
Inflammation_II	REPS1	1.43369
Inflammation_II	RNF168	1.43369
Neurology	PLA2G7	1.43369
Neurology	SIGLEC5	1.43369
Neurology_II	MAG	1.43369
Neurology_II	SMS	1.43369
Neurology_II	SOWAHA	1.43369
Neurology_II	SOX9	1.43369
Oncology	GSAP	1.43369
Oncology	MOG	1.43369
Oncology_II	CENPF	1.43369
Oncology_II	DNM1	1.43369
Oncology_II	GATA3	1.43369
Oncology_II	PSAPL1	1.43369
Cardiometabolic	AGXT	1.07527
Cardiometabolic	ANGPTL3	1.07527
Cardiometabolic	DPP4	1.07527
Cardiometabolic_II	BPIFA2	1.07527
Cardiometabolic_II	CALY	1.07527
Cardiometabolic_II	FRMD4B	1.07527
Cardiometabolic_II	KRT6C	1.07527
Cardiometabolic_II	LAMA1	1.07527
Cardiometabolic_II	ROBO4	1.07527
Inflammation	MILR1	1.07527
Inflammation_II	INSR	1.07527
Inflammation_II	MYOM3	1.07527
Neurology	CDH3	1.07527
Neurology	CSF2RA	1.07527
Neurology	LAIR2	1.07527
Neurology	LPO	1.07527
Neurology	MAPT	1.07527
Neurology	NRP2	1.07527
Neurology	SPINK1	1.07527
Neurology_II	CACNB1	1.07527
Neurology_II	FGD3	1.07527
Neurology_II	KIAA0319	1.07527
Oncology	CES3	1.07527
Oncology	PDCD1LG2	1.07527
Oncology	PODXL	1.07527
Oncology_II	ADAM9	1.07527
Oncology_II	CLASP1	1.07527
Oncology_II	WDR46	1.07527
Cardiometabolic	CDHR5	0.716846
Cardiometabolic	CHEK2	0.716846
Cardiometabolic	HYAL1	0.716846
Cardiometabolic	IL18BP	0.716846
Cardiometabolic	LEPR	0.716846
Cardiometabolic	SUSD1	0.716846
Cardiometabolic_II	DLL4	0.716846
Cardiometabolic_II	SAT1	0.716846
Cardiometabolic_II	SIL1	0.716846
Inflammation	AOC1	0.716846
Inflammation	FABP9	0.716846
Inflammation	GZMB	0.716846
Inflammation	IL4R	0.716846
Inflammation	MEPE	0.716846
Inflammation	NCR1	0.716846
Inflammation_II	AMY1A_AMY1B_AMY1C	0.716846
Inflammation_II	DAPK2	0.716846
Inflammation_II	DDX39A	0.716846
Inflammation_II	SIRT1	0.716846
Neurology	CLEC10A	0.716846
Neurology	LILRA2	0.716846
Neurology	SIGLEC15	0.716846
Neurology	TREML2	0.716846
Neurology_II	CADPS	0.716846
Neurology_II	GTPBP2	0.716846
Neurology_II	KLRK1	0.716846
Neurology_II	LDLRAP1	0.716846
Neurology_II	OTOA	0.716846
Neurology_II	PLXDC2	0.716846
Neurology_II	RGCC	0.716846
Oncology	ADGRG1	0.716846
Oncology	ARHGAP25	0.716846
Oncology	CDKN2D	0.716846
Oncology	FOXO3	0.716846
Oncology	TACC3	0.716846
Oncology_II	BTLA	0.716846
Oncology_II	CD101	0.716846
Oncology_II	GLIPR1	0.716846
Oncology_II	IL2RG	0.716846
Oncology_II	LYZL2	0.716846
Oncology_II	MINDY1	0.716846
Oncology_II	SMAD2	0.716846
Oncology_II	VSIG10	0.716846
Cardiometabolic	AMY2B	0.358423
Cardiometabolic	ANPEP	0.358423
Cardiometabolic	ART3	0.358423
Cardiometabolic	CEACAM8	0.358423
Cardiometabolic	CR2	0.358423
Cardiometabolic	ENTPD5	0.358423
Cardiometabolic	F9	0.358423
Cardiometabolic	IL6R	0.358423
Cardiometabolic	LCN2	0.358423
Cardiometabolic	MET	0.358423
Cardiometabolic	OSMR	0.358423
Cardiometabolic	REN	0.358423
Cardiometabolic	S100P	0.358423
Cardiometabolic	SSC4D	0.358423
Cardiometabolic_II	ADRA2A	0.358423
Cardiometabolic_II	BRD3	0.358423
Cardiometabolic_II	EDN1	0.358423
Cardiometabolic_II	GAMT	0.358423
Cardiometabolic_II	HADH	0.358423
Cardiometabolic_II	IGSF21	0.358423
Cardiometabolic_II	MMP15	0.358423
Cardiometabolic_II	MUC2	0.358423
Cardiometabolic_II	NAA10	0.358423
Cardiometabolic_II	PROCR	0.358423
Cardiometabolic_II	RAB39B	0.358423
Cardiometabolic_II	RPS10	0.358423
Cardiometabolic_II	RYR1	0.358423
Cardiometabolic_II	SPESP1	0.358423
Cardiometabolic_II	UHRF2	0.358423
Inflammation	ARTN	0.358423
Inflammation	CD83	0.358423
Inflammation	CLEC4G	0.358423
Inflammation	ICA1	0.358423
Inflammation	IL1B	0.358423
Inflammation	ITGA6	0.358423
Inflammation	KYNU	0.358423
Inflammation	MERTK	0.358423
Inflammation	SIT1	0.358423
Inflammation	TANK	0.358423
Inflammation_II	ADAMTS4	0.358423
Inflammation_II	APOB	0.358423
Inflammation_II	MKI67	0.358423
Inflammation_II	NEDD9	0.358423
Inflammation_II	PF4	0.358423
Inflammation_II	PRR4	0.358423
Inflammation_II	SUMF1	0.358423
Inflammation_II	YY1	0.358423
Neurology	ATF2	0.358423
Neurology	CALCA	0.358423
Neurology	CASP10	0.358423
Neurology	CD177	0.358423
Neurology	CD300LG	0.358423
Neurology	CHGB	0.358423
Neurology	CPA2	0.358423
Neurology	DRAXIN	0.358423
Neurology	GDNF	0.358423
Neurology	IL1RAP	0.358423
Neurology	NCAM2	0.358423
Neurology	NPTX1	0.358423
Neurology	SPINT1	0.358423
Neurology_II	ATXN2L	0.358423
Neurology_II	BHLHE40	0.358423
Neurology_II	CIT	0.358423
Neurology_II	DNAJC21	0.358423
Neurology_II	DOK1	0.358423
Neurology_II	DUSP29	0.358423
Neurology_II	FCER1A	0.358423
Neurology_II	IMPG1	0.358423
Neurology_II	KLRC1	0.358423
Neurology_II	MN1	0.358423
Neurology_II	NLGN2	0.358423
Neurology_II	SCN3A	0.358423
Neurology_II	TMCO5A	0.358423
Neurology_II	TOM1L2	0.358423
Neurology_II	VGF	0.358423
Oncology	CA11	0.358423
Oncology	CBLN4	0.358423
Oncology	CD300LF	0.358423
Oncology	CTSV	0.358423
Oncology	FGF21	0.358423
Oncology	FGF23	0.358423
Oncology	KLK13	0.358423
Oncology	NBL1	0.358423
Oncology	NECTIN4	0.358423
Oncology	PSMA1	0.358423
Oncology	TAFA5	0.358423
Oncology	TNFRSF19	0.358423
Oncology_II	ALMS1	0.358423
Oncology_II	CEP152	0.358423
Oncology_II	ENSA	0.358423
Oncology_II	IZUMO1	0.358423
Oncology_II	PARD3	0.358423
Oncology_II	PDE1C	0.358423
Oncology_II	PPIE	0.358423
Oncology_II	RAD51	0.358423
Oncology_II	SNX2	0.358423
Oncology_II	TGFB2	0.358423
Cardiometabolic	ACAN	0
Cardiometabolic	ACOX1	0
Cardiometabolic	ACP5	0
Cardiometabolic	ACTA2	0
Cardiometabolic	ACY1	0
Cardiometabolic	ADA2	0
Cardiometabolic	ADAM15	0
Cardiometabolic	ADAMTS13	0
Cardiometabolic	ADGRE5	0
Cardiometabolic	ADGRG2	0
Cardiometabolic	AHCY	0
Cardiometabolic	AK1	0
Cardiometabolic	AKR1C4	0
Cardiometabolic	ALCAM	0
Cardiometabolic	AMY2A	0
Cardiometabolic	ANG	0
Cardiometabolic	ANGPTL1	0
Cardiometabolic	ANXA4	0
Cardiometabolic	AOC3	0
Cardiometabolic	APLP1	0
Cardiometabolic	AXL	0
Cardiometabolic	AZU1	0
Cardiometabolic	BAG6	0
Cardiometabolic	BLMH	0
Cardiometabolic	BOC	0
Cardiometabolic	BPIFB1	0
Cardiometabolic	C1QTNF1	0
Cardiometabolic	C2	0
Cardiometabolic	CA1	0
Cardiometabolic	CA13	0
Cardiometabolic	CA3	0
Cardiometabolic	CA4	0
Cardiometabolic	CA5A	0
Cardiometabolic	CANT1	0
Cardiometabolic	CASP3	0
Cardiometabolic	CCDC80	0
Cardiometabolic	CCL14	0
Cardiometabolic	CCL15	0
Cardiometabolic	CCL16	0
Cardiometabolic	CCL18	0
Cardiometabolic	CCL27	0
Cardiometabolic	CCL5	0
Cardiometabolic	CCN3	0
Cardiometabolic	CD14	0
Cardiometabolic	CD209	0
Cardiometabolic	CD2AP	0
Cardiometabolic	CD46	0
Cardiometabolic	CD55	0
Cardiometabolic	CD59	0
Cardiometabolic	CD69	0
Cardiometabolic	CD93	0
Cardiometabolic	CDH1	0
Cardiometabolic	CDH2	0
Cardiometabolic	CDH5	0
Cardiometabolic	CEBPB	0
Cardiometabolic	CELA3A	0
Cardiometabolic	CEP43	0
Cardiometabolic	CES1	0
Cardiometabolic	CGREF1	0
Cardiometabolic	CHI3L1	0
Cardiometabolic	CHIT1	0
Cardiometabolic	CLC	0
Cardiometabolic	CLEC1A	0
Cardiometabolic	CLEC5A	0
Cardiometabolic	CLTA	0
Cardiometabolic	CNPY2	0
Cardiometabolic	CNST	0
Cardiometabolic	CNTN1	0
Cardiometabolic	COL18A1	0
Cardiometabolic	COL1A1	0
Cardiometabolic	COL4A1	0
Cardiometabolic	COL6A3	0
Cardiometabolic	COMP	0
Cardiometabolic	COMT	0
Cardiometabolic	CORO1A	0
Cardiometabolic	CPA1	0
Cardiometabolic	CPB1	0
Cardiometabolic	CRTAC1	0
Cardiometabolic	CST3	0
Cardiometabolic	CST6	0
Cardiometabolic	CSTB	0
Cardiometabolic	CTF1	0
Cardiometabolic	CTSB	0
Cardiometabolic	CTSD	0
Cardiometabolic	CTSH	0
Cardiometabolic	CTSL	0
Cardiometabolic	CTSZ	0
Cardiometabolic	CXCL16	0
Cardiometabolic	CXCL8	0
Cardiometabolic	DCN	0
Cardiometabolic	DCTPP1	0
Cardiometabolic	DDC	0
Cardiometabolic	DEFA1_DEFA1B	0
Cardiometabolic	DIABLO	0
Cardiometabolic	DKK3	0
Cardiometabolic	DLK1	0
Cardiometabolic	DOK2	0
Cardiometabolic	DPP7	0
Cardiometabolic	DPT	0
Cardiometabolic	EDIL3	0
Cardiometabolic	EFEMP1	0
Cardiometabolic	EGFR	0
Cardiometabolic	EIF4EBP1	0
Cardiometabolic	ENG	0
Cardiometabolic	ENPP2	0
Cardiometabolic	EPHB4	0
Cardiometabolic	EPHX2	0
Cardiometabolic	ESAM	0
Cardiometabolic	F7	0
Cardiometabolic	FABP2	0
Cardiometabolic	FABP4	0
Cardiometabolic	FADD	0
Cardiometabolic	FAM3C	0
Cardiometabolic	FAP	0
Cardiometabolic	FAS	0
Cardiometabolic	FBP1	0
Cardiometabolic	FCGR2A	0
Cardiometabolic	FCGR3B	0
Cardiometabolic	FCN2	0
Cardiometabolic	FCRL1	0
Cardiometabolic	FETUB	0
Cardiometabolic	FUCA1	0
Cardiometabolic	GAS6	0
Cardiometabolic	GDF15	0
Cardiometabolic	GGH	0
Cardiometabolic	GH1	0
Cardiometabolic	GLO1	0
Cardiometabolic	GLRX	0
Cardiometabolic	GPNMB	0
Cardiometabolic	GRAP2	0
Cardiometabolic	GRK5	0
Cardiometabolic	GSTA1	0
Cardiometabolic	GUSB	0
Cardiometabolic	GYS1	0
Cardiometabolic	GZMH	0
Cardiometabolic	HK2	0
Cardiometabolic	HMOX1	0
Cardiometabolic	HNRNPK	0
Cardiometabolic	HSPB1	0
Cardiometabolic	HSPG2	0
Cardiometabolic	HYOU1	0
Cardiometabolic	ICAM1	0
Cardiometabolic	ICAM2	0
Cardiometabolic	ICAM3	0
Cardiometabolic	IGFBP1	0
Cardiometabolic	IGFBP2	0
Cardiometabolic	IGFBP3	0
Cardiometabolic	IGFBP6	0
Cardiometabolic	IGFBP7	0
Cardiometabolic	IGFBPL1	0
Cardiometabolic	IL1RL1	0
Cardiometabolic	IL2RA	0
Cardiometabolic	IL6	0
Cardiometabolic	IL6ST	0
Cardiometabolic	IRAG2	0
Cardiometabolic	ITGB1	0
Cardiometabolic	ITGB1BP2	0
Cardiometabolic	ITGB2	0
Cardiometabolic	KIT	0
Cardiometabolic	KITLG	0
Cardiometabolic	KYAT1	0
Cardiometabolic	LACTB2	0
Cardiometabolic	LBP	0
Cardiometabolic	LDLR	0
Cardiometabolic	LEP	0
Cardiometabolic	LGALS1	0
Cardiometabolic	LGALS3	0
Cardiometabolic	LILRA5	0
Cardiometabolic	LILRB1	0
Cardiometabolic	LILRB2	0
Cardiometabolic	LILRB5	0
Cardiometabolic	LPL	0
Cardiometabolic	LRP11	0
Cardiometabolic	LTBP2	0
Cardiometabolic	MARCO	0
Cardiometabolic	MB	0
Cardiometabolic	MCAM	0
Cardiometabolic	MCFD2	0
Cardiometabolic	MEGF9	0
Cardiometabolic	MFAP5	0
Cardiometabolic	MMP7	0
Cardiometabolic	MNDA	0
Cardiometabolic	MPHOSPH8	0
Cardiometabolic	MSMB	0
Cardiometabolic	MTPN	0
Cardiometabolic	NADK	0
Cardiometabolic	NCAM1	0
Cardiometabolic	NECTIN2	0
Cardiometabolic	NID1	0
Cardiometabolic	NOTCH1	0
Cardiometabolic	NOTCH3	0
Cardiometabolic	NPDC1	0
Cardiometabolic	NPTXR	0
Cardiometabolic	NRCAM	0
Cardiometabolic	NRP1	0
Cardiometabolic	OLR1	0
Cardiometabolic	PAG1	0
Cardiometabolic	PAM	0
Cardiometabolic	PCDH17	0
Cardiometabolic	PCOLCE	0
Cardiometabolic	PCSK9	0
Cardiometabolic	PDCD6	0
Cardiometabolic	PDGFA	0
Cardiometabolic	PDGFRA	0
Cardiometabolic	PDGFRB	0
Cardiometabolic	PEAR1	0
Cardiometabolic	PGLYRP1	0
Cardiometabolic	PI3	0
Cardiometabolic	PILRB	0
Cardiometabolic	PLA2G1B	0
Cardiometabolic	PLA2G2A	0
Cardiometabolic	PLIN3	0
Cardiometabolic	PLPBP	0
Cardiometabolic	PLTP	0
Cardiometabolic	PLXNB2	0
Cardiometabolic	PLXNB3	0
Cardiometabolic	PON2	0
Cardiometabolic	PPIB	0
Cardiometabolic	PPP1R2	0
Cardiometabolic	PRCP	0
Cardiometabolic	PRKAR1A	0
Cardiometabolic	PROC	0
Cardiometabolic	PRSS2	0
Cardiometabolic	PRSS27	0
Cardiometabolic	PRTN3	0
Cardiometabolic	PTGDS	0
Cardiometabolic	PTN	0
Cardiometabolic	PTPRF	0
Cardiometabolic	PTPRS	0
Cardiometabolic	QDPR	0
Cardiometabolic	QPCT	0
Cardiometabolic	RARRES2	0
Cardiometabolic	RCOR1	0
Cardiometabolic	REG1A	0
Cardiometabolic	REG1B	0
Cardiometabolic	REG3A	0
Cardiometabolic	RETN	0
Cardiometabolic	RNASE3	0
Cardiometabolic	RNASET2	0
Cardiometabolic	ROR1	0
Cardiometabolic	S100A11	0
Cardiometabolic	SCARF1	0
Cardiometabolic	SDC1	0
Cardiometabolic	SDC4	0
Cardiometabolic	SELE	0
Cardiometabolic	SELP	0
Cardiometabolic	SEMA3F	0
Cardiometabolic	SEMA7A	0
Cardiometabolic	SERPINA11	0
Cardiometabolic	SERPINE1	0
Cardiometabolic	SFTPD	0
Cardiometabolic	SIGLEC7	0
Cardiometabolic	SIRPA	0
Cardiometabolic	SNAP23	0
Cardiometabolic	SNX9	0
Cardiometabolic	SOD1	0
Cardiometabolic	SORT1	0
Cardiometabolic	SOST	0
Cardiometabolic	SPARCL1	0
Cardiometabolic	SPON2	0
Cardiometabolic	SPP1	0
Cardiometabolic	SSC5D	0
Cardiometabolic	STK11	0
Cardiometabolic	STK4	0
Cardiometabolic	TCN2	0
Cardiometabolic	TFPI	0
Cardiometabolic	TFRC	0
Cardiometabolic	TGFBI	0
Cardiometabolic	TGFBR3	0
Cardiometabolic	TGM2	0
Cardiometabolic	THBD	0
Cardiometabolic	THBS4	0
Cardiometabolic	THOP1	0
Cardiometabolic	TIA1	0
Cardiometabolic	TIE1	0
Cardiometabolic	TIMP1	0
Cardiometabolic	TINAGL1	0
Cardiometabolic	TNFRSF10C	0
Cardiometabolic	TNFSF13B	0
Cardiometabolic	TSLP	0
Cardiometabolic	TYMP	0
Cardiometabolic	USP8	0
Cardiometabolic	VAMP5	0
Cardiometabolic	VASN	0
Cardiometabolic	VCAM1	0
Cardiometabolic	VIM	0
Cardiometabolic	VSIR	0
Cardiometabolic	VWF	0
Cardiometabolic	WASF1	0
Cardiometabolic	XG	0
Cardiometabolic	ZBTB17	0
Cardiometabolic_II	AAMDC	0
Cardiometabolic_II	ABRAXAS2	0
Cardiometabolic_II	ACADSB	0
Cardiometabolic_II	ACTN2	0
Cardiometabolic_II	ACY3	0
Cardiometabolic_II	ADAMTSL2	0
Cardiometabolic_II	ADAMTSL4	0
Cardiometabolic_II	ADAMTSL5	0
Cardiometabolic_II	ADGRF5	0
Cardiometabolic_II	AHNAK	0
Cardiometabolic_II	AHNAK2	0
Cardiometabolic_II	AIF1L	0
Cardiometabolic_II	AMDHD2	0
Cardiometabolic_II	ANK2	0
Cardiometabolic_II	ANXA2	0
Cardiometabolic_II	APOBR	0
Cardiometabolic_II	ARL2BP	0
Cardiometabolic_II	ASAH1	0
Cardiometabolic_II	ASPN	0
Cardiometabolic_II	ASRGL1	0
Cardiometabolic_II	ASS1	0
Cardiometabolic_II	ATP1B1	0
Cardiometabolic_II	ATP1B3	0
Cardiometabolic_II	ATP2B4	0
Cardiometabolic_II	ATP5F1D	0
Cardiometabolic_II	ATP6V1G1	0
Cardiometabolic_II	BCAT1	0
Cardiometabolic_II	BDNF	0
Cardiometabolic_II	BECN1	0
Cardiometabolic_II	BGLAP	0
Cardiometabolic_II	BHMT2	0
Cardiometabolic_II	BNIP2	0
Cardiometabolic_II	BOLA2_BOLA2B	0
Cardiometabolic_II	BPIFB2	0
Cardiometabolic_II	CALCOCO2	0
Cardiometabolic_II	CASQ2	0
Cardiometabolic_II	CBS	0
Cardiometabolic_II	CD2	0
Cardiometabolic_II	CD248	0
Cardiometabolic_II	CD80	0
Cardiometabolic_II	CDA	0
Cardiometabolic_II	CEACAM6	0
Cardiometabolic_II	CELA2A	0
Cardiometabolic_II	CEP112	0
Cardiometabolic_II	CEP170	0
Cardiometabolic_II	CHGA	0
Cardiometabolic_II	CHMP6	0
Cardiometabolic_II	CILP	0
Cardiometabolic_II	CKB	0
Cardiometabolic_II	CLEC4M	0
Cardiometabolic_II	CMC1	0
Cardiometabolic_II	CNP	0
Cardiometabolic_II	COCH	0
Cardiometabolic_II	COL15A1	0
Cardiometabolic_II	COL2A1	0
Cardiometabolic_II	COL3A1	0
Cardiometabolic_II	COMMD1	0
Cardiometabolic_II	COQ7	0
Cardiometabolic_II	COX6B1	0
Cardiometabolic_II	CPQ	0
Cardiometabolic_II	CPTP	0
Cardiometabolic_II	CPXM2	0
Cardiometabolic_II	CRYBB1	0
Cardiometabolic_II	CRYZL1	0
Cardiometabolic_II	CSDE1	0
Cardiometabolic_II	CSPG4	0
Cardiometabolic_II	CTHRC1	0
Cardiometabolic_II	CTLA4	0
Cardiometabolic_II	CYTL1	0
Cardiometabolic_II	DDA1	0
Cardiometabolic_II	DDT	0
Cardiometabolic_II	DENND2B	0
Cardiometabolic_II	DMD	0
Cardiometabolic_II	DNAJC6	0
Cardiometabolic_II	DTYMK	0
Cardiometabolic_II	ECHDC3	0
Cardiometabolic_II	ECHS1	0
Cardiometabolic_II	ECI2	0
Cardiometabolic_II	EEF1D	0
Cardiometabolic_II	EHBP1	0
Cardiometabolic_II	EHD3	0
Cardiometabolic_II	EIF2AK3	0
Cardiometabolic_II	EIF2S2	0
Cardiometabolic_II	EIF5	0
Cardiometabolic_II	ELN	0
Cardiometabolic_II	ELOB	0
Cardiometabolic_II	ENO3	0
Cardiometabolic_II	ENPEP	0
Cardiometabolic_II	ENPP6	0
Cardiometabolic_II	ENTR1	0
Cardiometabolic_II	EPPK1	0
Cardiometabolic_II	EXOSC10	0
Cardiometabolic_II	FABP3	0
Cardiometabolic_II	FAM172A	0
Cardiometabolic_II	FBLN2	0
Cardiometabolic_II	FDX1	0
Cardiometabolic_II	FDX2	0
Cardiometabolic_II	FGFBP2	0
Cardiometabolic_II	FSTL1	0
Cardiometabolic_II	GADD45GIP1	0
Cardiometabolic_II	GALNT5	0
Cardiometabolic_II	GATD3	0
Cardiometabolic_II	GCLM	0
Cardiometabolic_II	GET3	0
Cardiometabolic_II	GGACT	0
Cardiometabolic_II	GGCT	0
Cardiometabolic_II	GM2A	0
Cardiometabolic_II	GMFG	0
Cardiometabolic_II	GNPDA1	0
Cardiometabolic_II	GOT1	0
Cardiometabolic_II	GRHPR	0
Cardiometabolic_II	GSTM4	0
Cardiometabolic_II	GUK1	0
Cardiometabolic_II	HBZ	0
Cardiometabolic_II	HEPH	0
Cardiometabolic_II	HIP1	0
Cardiometabolic_II	HMGCL	0
Cardiometabolic_II	HPSE	0
Cardiometabolic_II	HRC	0
Cardiometabolic_II	HS1BP3	0
Cardiometabolic_II	HSBP1	0
Cardiometabolic_II	HSDL2	0
Cardiometabolic_II	IDO1	0
Cardiometabolic_II	IGDCC4	0
Cardiometabolic_II	IGHMBP2	0
Cardiometabolic_II	INPP5D	0
Cardiometabolic_II	ISM2	0
Cardiometabolic_II	ITGBL1	0
Cardiometabolic_II	ITPA	0
Cardiometabolic_II	ITPR1	0
Cardiometabolic_II	KHK	0
Cardiometabolic_II	KIF1C	0
Cardiometabolic_II	L3HYPDH	0
Cardiometabolic_II	LAMB1	0
Cardiometabolic_II	LAMP1	0
Cardiometabolic_II	LCP1	0
Cardiometabolic_II	LECT2	0
Cardiometabolic_II	LILRA6	0
Cardiometabolic_II	LMOD1	0
Cardiometabolic_II	LONP1	0
Cardiometabolic_II	LPP	0
Cardiometabolic_II	LRCH4	0
Cardiometabolic_II	M6PR	0
Cardiometabolic_II	MAMDC2	0
Cardiometabolic_II	MAN1A2	0
Cardiometabolic_II	MAN2B2	0
Cardiometabolic_II	MAP1LC3B2	0
Cardiometabolic_II	MECR	0
Cardiometabolic_II	MEGF11	0
Cardiometabolic_II	MELTF	0
Cardiometabolic_II	MRPL24	0
Cardiometabolic_II	MTR	0
Cardiometabolic_II	MYBPC1	0
Cardiometabolic_II	MYBPC2	0
Cardiometabolic_II	MYDGF	0
Cardiometabolic_II	MYH4	0
Cardiometabolic_II	MYH9	0
Cardiometabolic_II	MYL3	0
Cardiometabolic_II	MYL4	0
Cardiometabolic_II	NAGK	0
Cardiometabolic_II	NEB	0
Cardiometabolic_II	NECAP2	0
Cardiometabolic_II	NFKB1	0
Cardiometabolic_II	NFX1	0
Cardiometabolic_II	NFYA	0
Cardiometabolic_II	NGFR	0
Cardiometabolic_II	NIT1	0
Cardiometabolic_II	NIT2	0
Cardiometabolic_II	NOS2	0
Cardiometabolic_II	NOTCH2	0
Cardiometabolic_II	NPC2	0
Cardiometabolic_II	NPL	0
Cardiometabolic_II	NPR1	0
Cardiometabolic_II	NPTX2	0
Cardiometabolic_II	NT5C	0
Cardiometabolic_II	NUDT10	0
Cardiometabolic_II	NUDT15	0
Cardiometabolic_II	NUP50	0
Cardiometabolic_II	OPLAH	0
Cardiometabolic_II	OXCT1	0
Cardiometabolic_II	PACS2	0
Cardiometabolic_II	PAGR1	0
Cardiometabolic_II	PDAP1	0
Cardiometabolic_II	PDIA4	0
Cardiometabolic_II	PDZD2	0
Cardiometabolic_II	PECR	0
Cardiometabolic_II	PGD	0
Cardiometabolic_II	PKD1	0
Cardiometabolic_II	PKD2	0
Cardiometabolic_II	PMM2	0
Cardiometabolic_II	PNMA1	0
Cardiometabolic_II	POSTN	0
Cardiometabolic_II	PPM1F	0
Cardiometabolic_II	PRAP1	0
Cardiometabolic_II	PRG2	0
Cardiometabolic_II	PRG3	0
Cardiometabolic_II	PRRT3	0
Cardiometabolic_II	PSAP	0
Cardiometabolic_II	PTGR1	0
Cardiometabolic_II	PTPRB	0
Cardiometabolic_II	PTPRC	0
Cardiometabolic_II	PTPRZ1	0
Cardiometabolic_II	PYDC1	0
Cardiometabolic_II	RAB10	0
Cardiometabolic_II	RAB11FIP3	0
Cardiometabolic_II	RAB27B	0
Cardiometabolic_II	RANBP1	0
Cardiometabolic_II	RBM19	0
Cardiometabolic_II	RBPMS2	0
Cardiometabolic_II	RECK	0
Cardiometabolic_II	REXO2	0
Cardiometabolic_II	RILPL2	0
Cardiometabolic_II	RNASE10	0
Cardiometabolic_II	RNF149	0
Cardiometabolic_II	RNF5	0
Cardiometabolic_II	RPL14	0
Cardiometabolic_II	SARG	0
Cardiometabolic_II	SART1	0
Cardiometabolic_II	SBSN	0
Cardiometabolic_II	SCPEP1	0
Cardiometabolic_II	SCRG1	0
Cardiometabolic_II	SCRIB	0
Cardiometabolic_II	SEC31A	0
Cardiometabolic_II	SEL1L	0
Cardiometabolic_II	SERPINE2	0
Cardiometabolic_II	SGSH	0
Cardiometabolic_II	SHISA5	0
Cardiometabolic_II	SIGLEC8	0
Cardiometabolic_II	SLC12A2	0
Cardiometabolic_II	SLC4A1	0
Cardiometabolic_II	SLURP1	0
Cardiometabolic_II	SNED1	0
Cardiometabolic_II	SNU13	0
Cardiometabolic_II	SNX5	0
Cardiometabolic_II	SRPX	0
Cardiometabolic_II	STAB2	0
Cardiometabolic_II	TALDO1	0
Cardiometabolic_II	TCOF1	0
Cardiometabolic_II	TCTN3	0
Cardiometabolic_II	TEF	0
Cardiometabolic_II	TIMM10	0
Cardiometabolic_II	TIMP2	0
Cardiometabolic_II	TMED4	0
Cardiometabolic_II	TNN	0
Cardiometabolic_II	TOMM20	0
Cardiometabolic_II	TOR1AIP1	0
Cardiometabolic_II	TPK1	0
Cardiometabolic_II	TPR	0
Cardiometabolic_II	TREH	0
Cardiometabolic_II	TWF2	0
Cardiometabolic_II	UBE2L6	0
Cardiometabolic_II	UGDH	0
Cardiometabolic_II	USP47	0
Cardiometabolic_II	VIPR1	0
Cardiometabolic_II	VIT	0
Cardiometabolic_II	YOD1	0
Cardiometabolic_II	ZCCHC8	0
Inflammation	ACTN4	0
Inflammation	ADA	0
Inflammation	ADAM23	0
Inflammation	ADGRE2	0
Inflammation	AGER	0
Inflammation	AGRN	0
Inflammation	AGRP	0
Inflammation	ALDH3A1	0
Inflammation	AMBN	0
Inflammation	ANGPT1	0
Inflammation	ANGPTL2	0
Inflammation	ANGPTL4	0
Inflammation	ANXA11	0
Inflammation	ARHGEF12	0
Inflammation	ATP5IF1	0
Inflammation	AXIN1	0
Inflammation	B4GALT1	0
Inflammation	BACH1	0
Inflammation	BANK1	0
Inflammation	BCR	0
Inflammation	BSG	0
Inflammation	BTN2A1	0
Inflammation	BTN3A2	0
Inflammation	C1QA	0
Inflammation	CASP2	0
Inflammation	CCL11	0
Inflammation	CCL13	0
Inflammation	CCL17	0
Inflammation	CCL20	0
Inflammation	CCL21	0
Inflammation	CCL22	0
Inflammation	CCL23	0
Inflammation	CCL24	0
Inflammation	CCL3	0
Inflammation	CCL4	0
Inflammation	CCL7	0
Inflammation	CCN2	0
Inflammation	CD160	0
Inflammation	CD200	0
Inflammation	CD200R1	0
Inflammation	CD22	0
Inflammation	CD244	0
Inflammation	CD276	0
Inflammation	CD4	0
Inflammation	CD40	0
Inflammation	CD48	0
Inflammation	CD58	0
Inflammation	CD6	0
Inflammation	CD79B	0
Inflammation	CDON	0
Inflammation	CEACAM21	0
Inflammation	CEP164	0
Inflammation	CHRDL1	0
Inflammation	CKAP4	0
Inflammation	CKMT1A_CKMT1B	0
Inflammation	CLEC4A	0
Inflammation	CLIP2	0
Inflammation	CLSTN2	0
Inflammation	COLEC12	0
Inflammation	CRELD2	0
Inflammation	CRHBP	0
Inflammation	CRIM1	0
Inflammation	CRKL	0
Inflammation	CRLF1	0
Inflammation	CSF1	0
Inflammation	CST7	0
Inflammation	CTRC	0
Inflammation	CTSC	0
Inflammation	CTSO	0
Inflammation	CXCL1	0
Inflammation	CXCL10	0
Inflammation	CXCL12	0
Inflammation	CXCL17	0
Inflammation	CXCL3	0
Inflammation	CXCL6	0
Inflammation	CXCL8	0
Inflammation	CXCL9	0
Inflammation	DAG1	0
Inflammation	DBNL	0
Inflammation	DECR1	0
Inflammation	DFFA	0
Inflammation	DNAJA2	0
Inflammation	DNER	0
Inflammation	DNPH1	0
Inflammation	EGF	0
Inflammation	EGLN1	0
Inflammation	EIF4G1	0
Inflammation	ENAH	0
Inflammation	ENPP5	0
Inflammation	ENPP7	0
Inflammation	EPCAM	0
Inflammation	EPHA1	0
Inflammation	ERBB3	0
Inflammation	ESM1	0
Inflammation	F2R	0
Inflammation	FABP1	0
Inflammation	FASLG	0
Inflammation	FCAR	0
Inflammation	FGF19	0
Inflammation	FGF2	0
Inflammation	FIS1	0
Inflammation	FLT3LG	0
Inflammation	FOXO1	0
Inflammation	FST	0
Inflammation	FSTL3	0
Inflammation	FXYD5	0
Inflammation	GAL	0
Inflammation	GBP2	0
Inflammation	GLOD4	0
Inflammation	GMPR	0
Inflammation	GOPC	0
Inflammation	GZMA	0
Inflammation	HCLS1	0
Inflammation	HEXIM1	0
Inflammation	HLA-DRA	0
Inflammation	HPCAL1	0
Inflammation	HSD11B1	0
Inflammation	HSPA1A	0
Inflammation	ICAM4	0
Inflammation	IFNGR1	0
Inflammation	IFNLR1	0
Inflammation	IKBKG	0
Inflammation	IL10RB	0
Inflammation	IL12B	0
Inflammation	IL15	0
Inflammation	IL15RA	0
Inflammation	IL16	0
Inflammation	IL17D	0
Inflammation	IL18	0
Inflammation	IL18R1	0
Inflammation	IL1R2	0
Inflammation	IL1RN	0
Inflammation	IL22RA1	0
Inflammation	IL32	0
Inflammation	IL33	0
Inflammation	IL3RA	0
Inflammation	IL6	0
Inflammation	IRAK1	0
Inflammation	IRAK4	0
Inflammation	ITGA11	0
Inflammation	ITM2A	0
Inflammation	JUN	0
Inflammation	KLRB1	0
Inflammation	KLRD1	0
Inflammation	KRT19	0
Inflammation	LAIR1	0
Inflammation	LAMA4	0
Inflammation	LAP3	0
Inflammation	LAT	0
Inflammation	LGALS4	0
Inflammation	LGALS9	0
Inflammation	LGMN	0
Inflammation	LHPP	0
Inflammation	LIFR	0
Inflammation	LILRB4	0
Inflammation	LRRN1	0
Inflammation	LSP1	0
Inflammation	LTBR	0
Inflammation	LTO1	0
Inflammation	LY6D	0
Inflammation	LY75	0
Inflammation	LY9	0
Inflammation	MANF	0
Inflammation	MAP2K6	0
Inflammation	MAPK9	0
Inflammation	MATN2	0
Inflammation	MEGF10	0
Inflammation	METAP1D	0
Inflammation	MGMT	0
Inflammation	MMP10	0
Inflammation	MPIG6B	0
Inflammation	MVK	0
Inflammation	MYO9B	0
Inflammation	MZB1	0
Inflammation	NBN	0
Inflammation	NCF2	0
Inflammation	NCK2	0
Inflammation	NCLN	0
Inflammation	NELL2	0
Inflammation	NFASC	0
Inflammation	NFATC1	0
Inflammation	NME3	0
Inflammation	NPPC	0
Inflammation	NRTN	0
Inflammation	NT5C3A	0
Inflammation	NTF3	0
Inflammation	NUB1	0
Inflammation	NUDC	0
Inflammation	OMD	0
Inflammation	OSCAR	0
Inflammation	OSM	0
Inflammation	PADI2	0
Inflammation	PAPPA	0
Inflammation	PARP1	0
Inflammation	PCDH1	0
Inflammation	PDGFB	0
Inflammation	PDLIM7	0
Inflammation	PGF	0
Inflammation	PIK3AP1	0
Inflammation	PKLR	0
Inflammation	PLA2G4A	0
Inflammation	PLAUR	0
Inflammation	PLXNA4	0
Inflammation	PNLIPRP2	0
Inflammation	PNPT1	0
Inflammation	PON3	0
Inflammation	PPP1R9B	0
Inflammation	PRDX3	0
Inflammation	PRDX5	0
Inflammation	PREB	0
Inflammation	PRELP	0
Inflammation	PRKAB1	0
Inflammation	PROK1	0
Inflammation	PRSS8	0
Inflammation	PSIP1	0
Inflammation	PSMG3	0
Inflammation	PTH1R	0
Inflammation	PTPN6	0
Inflammation	PTX3	0
Inflammation	RAB37	0
Inflammation	RABGAP1L	0
Inflammation	REG4	0
Inflammation	ROBO1	0
Inflammation	SAMD9L	0
Inflammation	SCG3	0
Inflammation	SCGB1A1	0
Inflammation	SCGB3A2	0
Inflammation	SCRN1	0
Inflammation	SELPLG	0
Inflammation	SERPINB8	0
Inflammation	SH2D1A	0
Inflammation	SHMT1	0
Inflammation	SIGLEC1	0
Inflammation	SIGLEC10	0
Inflammation	SIRPB1	0
Inflammation	SKAP2	0
Inflammation	SMOC2	0
Inflammation	SMPDL3A	0
Inflammation	SPINT2	0
Inflammation	SPON1	0
Inflammation	SPRY2	0
Inflammation	SRPK2	0
Inflammation	STX8	0
Inflammation	SULT2A1	0
Inflammation	TBC1D5	0
Inflammation	TFF2	0
Inflammation	TGFB1	0
Inflammation	TIMP3	0
Inflammation	TLR3	0
Inflammation	TNFAIP8	0
Inflammation	TNFRSF11A	0
Inflammation	TNFRSF11B	0
Inflammation	TNFRSF13B	0
Inflammation	TNFRSF14	0
Inflammation	TNFRSF4	0
Inflammation	TNFSF10	0
Inflammation	TNFSF12	0
Inflammation	TNFSF13	0
Inflammation	TPP1	0
Inflammation	TPSAB1	0
Inflammation	TPT1	0
Inflammation	TRAF2	0
Inflammation	TREM2	0
Inflammation	TRIM21	0
Inflammation	TRIM5	0
Inflammation	VEGFA	0
Inflammation	VEGFD	0
Inflammation	WFIKKN2	0
Inflammation	YTHDF3	0
Inflammation_II	A1BG	0
Inflammation_II	ACHE	0
Inflammation_II	ACP1	0
Inflammation_II	ACYP1	0
Inflammation_II	ADAMTS1	0
Inflammation_II	ADD1	0
Inflammation_II	ADGRD1	0
Inflammation_II	ADH1B	0
Inflammation_II	AFAP1	0
Inflammation_II	AFM	0
Inflammation_II	AGT	0
Inflammation_II	AHSG	0
Inflammation_II	AKAP12	0
Inflammation_II	AKR7L	0
Inflammation_II	AMOT	0
Inflammation_II	ANKMY2	0
Inflammation_II	ANXA1	0
Inflammation_II	APCS	0
Inflammation_II	APOA4	0
Inflammation_II	APOC1	0
Inflammation_II	APOD	0
Inflammation_II	APOE	0
Inflammation_II	APOF	0
Inflammation_II	APOL1	0
Inflammation_II	APPL2	0
Inflammation_II	ARHGAP45	0
Inflammation_II	ASGR2	0
Inflammation_II	ATRN	0
Inflammation_II	B2M	0
Inflammation_II	BABAM1	0
Inflammation_II	BAG4	0
Inflammation_II	BCHE	0
Inflammation_II	BLNK	0
Inflammation_II	BMPER	0
Inflammation_II	BNIP3L	0
Inflammation_II	BTD	0
Inflammation_II	C1QTNF5	0
Inflammation_II	C1QTNF9	0
Inflammation_II	C1R	0
Inflammation_II	C1RL	0
Inflammation_II	C1S	0
Inflammation_II	C3	0
Inflammation_II	C5	0
Inflammation_II	C7	0
Inflammation_II	C8B	0
Inflammation_II	C9	0
Inflammation_II	CACYBP	0
Inflammation_II	CAT	0
Inflammation_II	CD300A	0
Inflammation_II	CD36	0
Inflammation_II	CD5L	0
Inflammation_II	CD72	0
Inflammation_II	CEBPA	0
Inflammation_II	CELSR2	0
Inflammation_II	CFB	0
Inflammation_II	CFD	0
Inflammation_II	CFH	0
Inflammation_II	CFHR2	0
Inflammation_II	CFHR4	0
Inflammation_II	CFHR5	0
Inflammation_II	CFI	0
Inflammation_II	CFP	0
Inflammation_II	CHAD	0
Inflammation_II	CLU	0
Inflammation_II	COL5A1	0
Inflammation_II	CPA4	0
Inflammation_II	CPB2	0
Inflammation_II	CPOX	0
Inflammation_II	CR1	0
Inflammation_II	CRELD1	0
Inflammation_II	CRISP3	0
Inflammation_II	CSF1R	0
Inflammation_II	CST1	0
Inflammation_II	CTBS	0
Inflammation_II	CTSE	0
Inflammation_II	DAAM1	0
Inflammation_II	DBH	0
Inflammation_II	DBN1	0
Inflammation_II	DCTD	0
Inflammation_II	DDI2	0
Inflammation_II	DENR	0
Inflammation_II	DGKA	0
Inflammation_II	DIPK2B	0
Inflammation_II	DNAJB2	0
Inflammation_II	DTD1	0
Inflammation_II	ECM1	0
Inflammation_II	EIF4E	0
Inflammation_II	EPHA4	0
Inflammation_II	ERMAP	0
Inflammation_II	ERP29	0
Inflammation_II	ESR1	0
Inflammation_II	EVI5	0
Inflammation_II	F10	0
Inflammation_II	F11	0
Inflammation_II	F12	0
Inflammation_II	F13B	0
Inflammation_II	F2	0
Inflammation_II	FCN1	0
Inflammation_II	FGA	0
Inflammation_II	FGF20	0
Inflammation_II	FGFR4	0
Inflammation_II	FGL1	0
Inflammation_II	FN1	0
Inflammation_II	FOXJ3	0
Inflammation_II	FUOM	0
Inflammation_II	GAPDH	0
Inflammation_II	GC	0
Inflammation_II	GCHFR	0
Inflammation_II	GHR	0
Inflammation_II	GIMAP7	0
Inflammation_II	GIT1	0
Inflammation_II	GLI2	0
Inflammation_II	GLRX5	0
Inflammation_II	GMPR2	0
Inflammation_II	GNPDA2	0
Inflammation_II	GP5	0
Inflammation_II	GPI	0
Inflammation_II	GSN	0
Inflammation_II	GSR	0
Inflammation_II	HEG1	0
Inflammation_II	HGFAC	0
Inflammation_II	HMCN2	0
Inflammation_II	HRG	0
Inflammation_II	IDO1	0
Inflammation_II	IGLC2	0
Inflammation_II	IL31RA	0
Inflammation_II	ITGA2	0
Inflammation_II	ITIH1	0
Inflammation_II	ITIH4	0
Inflammation_II	JAM3	0
Inflammation_II	KLK7	0
Inflammation_II	KLKB1	0
Inflammation_II	LATS1	0
Inflammation_II	LCAT	0
Inflammation_II	LEG1	0
Inflammation_II	LGALS3BP	0
Inflammation_II	LMOD1	0
Inflammation_II	LPA	0
Inflammation_II	LRG1	0
Inflammation_II	LYVE1	0
Inflammation_II	LZTFL1	0
Inflammation_II	MARS1	0
Inflammation_II	MBL2	0
Inflammation_II	MDH1	0
Inflammation_II	MENT	0
Inflammation_II	MFAP4	0
Inflammation_II	MOCS2	0
Inflammation_II	MRC1	0
Inflammation_II	MRPS16	0
Inflammation_II	MST1	0
Inflammation_II	MTDH	0
Inflammation_II	MXRA8	0
Inflammation_II	NAGA	0
Inflammation_II	NAGPA	0
Inflammation_II	NDUFA5	0
Inflammation_II	NEDD4L	0
Inflammation_II	NEXN	0
Inflammation_II	NFAT5	0
Inflammation_II	NHLRC3	0
Inflammation_II	NME1	0
Inflammation_II	NRGN	0
Inflammation_II	NUMB	0
Inflammation_II	NXPH3	0
Inflammation_II	OLFM4	0
Inflammation_II	PALLD	0
Inflammation_II	PAXX	0
Inflammation_II	PCBD1	0
Inflammation_II	PDE5A	0
Inflammation_II	PDIA3	0
Inflammation_II	PENK	0
Inflammation_II	PEPD	0
Inflammation_II	PGA4	0
Inflammation_II	PGLYRP2	0
Inflammation_II	PGR	0
Inflammation_II	PHYKPL	0
Inflammation_II	PI16	0
Inflammation_II	PIKFYVE	0
Inflammation_II	PLG	0
Inflammation_II	PNLIP	0
Inflammation_II	PON1	0
Inflammation_II	PPBP	0
Inflammation_II	PPL	0
Inflammation_II	PRDX2	0
Inflammation_II	PRKG1	0
Inflammation_II	PROS1	0
Inflammation_II	PRR5	0
Inflammation_II	PSMG4	0
Inflammation_II	PSTPIP2	0
Inflammation_II	PTGES2	0
Inflammation_II	PTP4A3	0
Inflammation_II	PTPN9	0
Inflammation_II	PTRHD1	0
Inflammation_II	QSOX1	0
Inflammation_II	RABEP1	0
Inflammation_II	RALB	0
Inflammation_II	RBPMS	0
Inflammation_II	RIDA	0
Inflammation_II	RLN2	0
Inflammation_II	RNASE1	0
Inflammation_II	RNASE4	0
Inflammation_II	RNASE6	0
Inflammation_II	RPA2	0
Inflammation_II	S100A13	0
Inflammation_II	SAA4	0
Inflammation_II	SCRIB	0
Inflammation_II	SDK2	0
Inflammation_II	SELENOP	0
Inflammation_II	SELL	0
Inflammation_II	SEMA3G	0
Inflammation_II	SERPINA1	0
Inflammation_II	SERPINA3	0
Inflammation_II	SERPINA4	0
Inflammation_II	SERPINA5	0
Inflammation_II	SERPINA6	0
Inflammation_II	SERPINA7	0
Inflammation_II	SERPINC1	0
Inflammation_II	SERPIND1	0
Inflammation_II	SERPINF1	0
Inflammation_II	SERPINF2	0
Inflammation_II	SERPING1	0
Inflammation_II	SERPINI1	0
Inflammation_II	SFRP4	0
Inflammation_II	SHBG	0
Inflammation_II	SLC9A3R1	0
Inflammation_II	SNCA	0
Inflammation_II	SOD3	0
Inflammation_II	SPART	0
Inflammation_II	SPINK2	0
Inflammation_II	SPRED2	0
Inflammation_II	ST13	0
Inflammation_II	ST8SIA1	0
Inflammation_II	STAT2	0
Inflammation_II	STX5	0
Inflammation_II	STX7	0
Inflammation_II	SUSD5	0
Inflammation_II	SYAP1	0
Inflammation_II	TBCA	0
Inflammation_II	TCN1	0
Inflammation_II	TERF1	0
Inflammation_II	TF	0
Inflammation_II	TGOLN2	0
Inflammation_II	TLR1	0
Inflammation_II	TNFAIP8L2	0
Inflammation_II	TNFRSF17	0
Inflammation_II	TOP2B	0
Inflammation_II	TP53BP1	0
Inflammation_II	TP53I3	0
Inflammation_II	TPD52L2	0
Inflammation_II	TRAF3	0
Inflammation_II	TREML1	0
Inflammation_II	TSPYL1	0
Inflammation_II	TTR	0
Inflammation_II	TXN	0
Inflammation_II	UBE2Z	0
Inflammation_II	UBXN1	0
Inflammation_II	UROD	0
Inflammation_II	VAMP8	0
Inflammation_II	VASP	0
Inflammation_II	VEGFB	0
Inflammation_II	VNN1	0
Inflammation_II	VTI1A	0
Inflammation_II	XIAP	0
Inflammation_II	YWHAQ	0
Inflammation_II	ZBP1	0
Neurology	ABHD14B	0
Neurology	ACVRL1	0
Neurology	ADAM8	0
Neurology	ADGRB3	0
Neurology	AHSP	0
Neurology	AKT1S1	0
Neurology	ALDH1A1	0
Neurology	AMFR	0
Neurology	ANXA3	0
Neurology	ANXA5	0
Neurology	APOH	0
Neurology	APP	0
Neurology	APRT	0
Neurology	ARID4B	0
Neurology	ATP5PO	0
Neurology	ATP6V1F	0
Neurology	ATXN10	0
Neurology	B4GAT1	0
Neurology	BAG3	0
Neurology	BAX	0
Neurology	BCAM	0
Neurology	BLVRB	0
Neurology	BMP4	0
Neurology	BRK1	0
Neurology	BST1	0
Neurology	BST2	0
Neurology	C19orf12	0
Neurology	C2CD2L	0
Neurology	CA2	0
Neurology	CALB2	0
Neurology	CARHSP1	0
Neurology	CASP1	0
Neurology	CC2D1A	0
Neurology	CCL19	0
Neurology	CCL2	0
Neurology	CCN5	0
Neurology	CCS	0
Neurology	CD109	0
Neurology	CD164	0
Neurology	CD274	0
Neurology	CD300C	0
Neurology	CD34	0
Neurology	CD63	0
Neurology	CD74	0
Neurology	CD99	0
Neurology	CD99L2	0
Neurology	CDCP1	0
Neurology	CERT1	0
Neurology	CETN2	0
Neurology	CHMP1A	0
Neurology	CLEC11A	0
Neurology	CLEC14A	0
Neurology	CLEC1B	0
Neurology	CLPP	0
Neurology	CLPS	0
Neurology	CLSPN	0
Neurology	CNTN3	0
Neurology	CNTN4	0
Neurology	CNTN5	0
Neurology	COPE	0
Neurology	CPM	0
Neurology	CPPED1	0
Neurology	CRADD	0
Neurology	CRIP2	0
Neurology	CTRB1	0
Neurology	CTSS	0
Neurology	CXCL11	0
Neurology	CXCL13	0
Neurology	CXCL8	0
Neurology	DARS1	0
Neurology	DBI	0
Neurology	DCTN6	0
Neurology	DDR1	0
Neurology	DKK1	0
Neurology	DKK4	0
Neurology	DNMBP	0
Neurology	DPEP1	0
Neurology	DSC2	0
Neurology	DSG2	0
Neurology	DUSP3	0
Neurology	EBAG9	0
Neurology	EFNA1	0
Neurology	EFNA4	0
Neurology	EIF4B	0
Neurology	ENO1	0
Neurology	ENO2	0
Neurology	EPHB6	0
Neurology	EZR	0
Neurology	F11R	0
Neurology	FABP5	0
Neurology	FCER2	0
Neurology	FGR	0
Neurology	FHIT	0
Neurology	FKBP4	0
Neurology	FKBP5	0
Neurology	FKBP7	0
Neurology	FLRT2	0
Neurology	FMNL1	0
Neurology	FOLR2	0
Neurology	FOSB	0
Neurology	FRZB	0
Neurology	FUT3_FUT5	0
Neurology	FUT8	0
Neurology	FYB1	0
Neurology	GFRA3	0
Neurology	GGT1	0
Neurology	GGT5	0
Neurology	GLT8D2	0
Neurology	GNLY	0
Neurology	GOLM2	0
Neurology	GP6	0
Neurology	GPC5	0
Neurology	GPKOW	0
Neurology	GRN	0
Neurology	GSTP1	0
Neurology	GUCA2A	0
Neurology	HARS1	0
Neurology	HAVCR2	0
Neurology	HMOX2	0
Neurology	HNMT	0
Neurology	HSP90B1	0
Neurology	IDI2	0
Neurology	IFNGR2	0
Neurology	IGF2R	0
Neurology	IGFBP4	0
Neurology	IL17RA	0
Neurology	IL1R1	0
Neurology	IL34	0
Neurology	IL6	0
Neurology	IL7R	0
Neurology	ILKAP	0
Neurology	IMPA1	0
Neurology	ING1	0
Neurology	IPCEF1	0
Neurology	ITGA5	0
Neurology	ITGAM	0
Neurology	IVD	0
Neurology	JAM2	0
Neurology	KEL	0
Neurology	KRT14	0
Neurology	LAMP2	0
Neurology	LAYN	0
Neurology	LBR	0
Neurology	LGALS8	0
Neurology	LIF	0
Neurology	LRPAP1	0
Neurology	LXN	0
Neurology	LY96	0
Neurology	MAD1L1	0
Neurology	MAP4K5	0
Neurology	MATN3	0
Neurology	MAX	0
Neurology	MDGA1	0
Neurology	MESD	0
Neurology	MFGE8	0
Neurology	MIF	0
Neurology	MITD1	0
Neurology	MMP3	0
Neurology	MMP8	0
Neurology	MMP9	0
Neurology	MPO	0
Neurology	MRPL46	0
Neurology	MSR1	0
Neurology	MYOC	0
Neurology	NAAA	0
Neurology	NCAN	0
Neurology	NDRG1	0
Neurology	NID2	0
Neurology	NMNAT1	0
Neurology	NOMO1	0
Neurology	NOS1	0
Neurology	NOS3	0
Neurology	NPM1	0
Neurology	NSFL1C	0
Neurology	NTRK3	0
Neurology	NUDT5	0
Neurology	OBP2B	0
Neurology	OGN	0
Neurology	OXT	0
Neurology	PADI4	0
Neurology	PAMR1	0
Neurology	PARK7	0
Neurology	PBLD	0
Neurology	PDCD5	0
Neurology	PEBP1	0
Neurology	PECAM1	0
Neurology	PFDN2	0
Neurology	PHOSPHO1	0
Neurology	PIGR	0
Neurology	PIK3IP1	0
Neurology	PILRA	0
Neurology	PLAU	0
Neurology	PLIN1	0
Neurology	PMVK	0
Neurology	PPCDC	0
Neurology	PPP3R1	0
Neurology	PRDX1	0
Neurology	PRL	0
Neurology	PRTFDC1	0
Neurology	PSG1	0
Neurology	PSME1	0
Neurology	PSME2	0
Neurology	PTEN	0
Neurology	PTPN1	0
Neurology	PTPRN2	0
Neurology	PTS	0
Neurology	PVR	0
Neurology	PXN	0
Neurology	RBKS	0
Neurology	RELT	0
Neurology	RGMA	0
Neurology	RGMB	0
Neurology	RHOC	0
Neurology	ROBO2	0
Neurology	RSPO1	0
Neurology	RWDD1	0
Neurology	S100A16	0
Neurology	SCARA5	0
Neurology	SCARB2	0
Neurology	SCARF2	0
Neurology	SEMA4D	0
Neurology	SERPINB1	0
Neurology	SERPINB6	0
Neurology	SERPINB9	0
Neurology	SESTD1	0
Neurology	SETMAR	0
Neurology	SFRP1	0
Neurology	SIRT5	0
Neurology	SKAP1	0
Neurology	SLC16A1	0
Neurology	SLC27A4	0
Neurology	SLC39A14	0
Neurology	SLIT2	0
Neurology	SMPD1	0
Neurology	SNCG	0
Neurology	SOD2	0
Neurology	SPOCK1	0
Neurology	SSB	0
Neurology	STAMBP	0
Neurology	STC1	0
Neurology	STC2	0
Neurology	STIP1	0
Neurology	SULT1A1	0
Neurology	SUMF2	0
Neurology	SUSD2	0
Neurology	TARBP2	0
Neurology	TBC1D17	0
Neurology	TBCB	0
Neurology	TBCC	0
Neurology	TCL1A	0
Neurology	TDRKH	0
Neurology	THBS2	0
Neurology	THY1	0
Neurology	TIGAR	0
Neurology	TIMP4	0
Neurology	TMSB10	0
Neurology	TNFRSF10A	0
Neurology	TNFRSF10B	0
Neurology	TNFRSF1A	0
Neurology	TNFRSF1B	0
Neurology	TNFRSF21	0
Neurology	TNFRSF6B	0
Neurology	TNFRSF8	0
Neurology	TNFRSF9	0
Neurology	TNFSF14	0
Neurology	TNR	0
Neurology	TNXB	0
Neurology	TPPP3	0
Neurology	TST	0
Neurology	TXLNA	0
Neurology	TXNDC5	0
Neurology	TXNRD1	0
Neurology	ULBP2	0
Neurology	VCAN	0
Neurology	VSIG4	0
Neurology	VTA1	0
Neurology	WARS1	0
Neurology	WASF3	0
Neurology	WWP2	0
Neurology	XRCC4	0
Neurology_II	AIDA	0
Neurology_II	AK2	0
Neurology_II	AKT2	0
Neurology_II	ALDH5A1	0
Neurology_II	AMPD3	0
Neurology_II	AP2B1	0
Neurology_II	AP3S2	0
Neurology_II	ARFIP1	0
Neurology_II	ARHGEF1	0
Neurology_II	ARHGEF10	0
Neurology_II	ARHGEF5	0
Neurology_II	ARMCX2	0
Neurology_II	ASPSCR1	0
Neurology_II	ATXN2	0
Neurology_II	ATXN3	0
Neurology_II	AZI2	0
Neurology_II	BAP18	0
Neurology_II	BATF	0
Neurology_II	BCAT2	0
Neurology_II	BCL2L1	0
Neurology_II	BLOC1S3	0
Neurology_II	BOLA1	0
Neurology_II	BRD2	0
Neurology_II	BRSK2	0
Neurology_II	C1QBP	0
Neurology_II	C1QTNF6	0
Neurology_II	C2orf69	0
Neurology_II	C7orf50	0
Neurology_II	CACNB3	0
Neurology_II	CAMLG	0
Neurology_II	CAMSAP1	0
Neurology_II	CAPS	0
Neurology_II	CASC3	0
Neurology_II	CASP7	0
Neurology_II	CCAR2	0
Neurology_II	CCDC50	0
Neurology_II	CDAN1	0
Neurology_II	CDK5RAP3	0
Neurology_II	CDKL5	0
Neurology_II	CEND1	0
Neurology_II	CGN	0
Neurology_II	CHCHD10	0
Neurology_II	CHM	0
Neurology_II	CHP1	0
Neurology_II	CLGN	0
Neurology_II	CLNS1A	0
Neurology_II	CNGB3	0
Neurology_II	COL28A1	0
Neurology_II	CORO6	0
Neurology_II	CRTAP	0
Neurology_II	CRYGD	0
Neurology_II	CRYM	0
Neurology_II	CSNK2A1	0
Neurology_II	CTNNA1	0
Neurology_II	DCUN1D1	0
Neurology_II	DDHD2	0
Neurology_II	DGCR6	0
Neurology_II	DHRS4L2	0
Neurology_II	DLG4	0
Neurology_II	DNAJA4	0
Neurology_II	DNLZ	0
Neurology_II	DNM3	0
Neurology_II	DNPEP	0
Neurology_II	DOC2B	0
Neurology_II	DTX2	0
Neurology_II	DXO	0
Neurology_II	DYNLT1	0
Neurology_II	EDF1	0
Neurology_II	EFHD1	0
Neurology_II	EIF4G3	0
Neurology_II	ELAC1	0
Neurology_II	ELAVL4	0
Neurology_II	EPB41L5	0
Neurology_II	ERC2	0
Neurology_II	ESYT2	0
Neurology_II	FARSA	0
Neurology_II	FGFBP3	0
Neurology_II	FH	0
Neurology_II	FKBP14	0
Neurology_II	FNDC1	0
Neurology_II	GART	0
Neurology_II	GBP1	0
Neurology_II	GCC1	0
Neurology_II	GID8	0
Neurology_II	GIGYF2	0
Neurology_II	GIPC2	0
Neurology_II	GNAS	0
Neurology_II	GOLGA3	0
Neurology_II	GPR158	0
Neurology_II	GRIK2	0
Neurology_II	GSTT2B	0
Neurology_II	HDGFL2	0
Neurology_II	HHEX	0
Neurology_II	HIP1R	0
Neurology_II	HLA-A	0
Neurology_II	HNRNPUL1	0
Neurology_II	HSD17B14	0
Neurology_II	IDO1	0
Neurology_II	IFT20	0
Neurology_II	IGBP1	0
Neurology_II	IL13RA2	0
Neurology_II	IMPACT	0
Neurology_II	INPP5J	0
Neurology_II	ITPRIP	0
Neurology_II	KCNC4	0
Neurology_II	KCTD5	0
Neurology_II	KIF20B	0
Neurology_II	KIRREL1	0
Neurology_II	KLF4	0
Neurology_II	KLHL41	0
Neurology_II	KRT8	0
Neurology_II	LEO1	0
Neurology_II	LETM1	0
Neurology_II	LMNB2	0
Neurology_II	LMOD1	0
Neurology_II	LYSMD3	0
Neurology_II	MAP1LC3A	0
Neurology_II	MAP2	0
Neurology_II	MCEE	0
Neurology_II	MDM1	0
Neurology_II	MICALL2	0
Neurology_II	MINK1	0
Neurology_II	MORC3	0
Neurology_II	MRPL28	0
Neurology_II	MRPL58	0
Neurology_II	MTHFD2	0
Neurology_II	MYCBP2	0
Neurology_II	MYL6B	0
Neurology_II	MYLPF	0
Neurology_II	MYO6	0
Neurology_II	NAA80	0
Neurology_II	NAPRT	0
Neurology_II	NARS1	0
Neurology_II	NEO1	0
Neurology_II	NFIC	0
Neurology_II	NGRN	0
Neurology_II	NMT1	0
Neurology_II	NT5C1A	0
Neurology_II	OCLN	0
Neurology_II	OPHN1	0
Neurology_II	OSBPL2	0
Neurology_II	OTUD7B	0
Neurology_II	PALM2	0
Neurology_II	PCBP2	0
Neurology_II	PCDH12	0
Neurology_II	PDLIM5	0
Neurology_II	PDRG1	0
Neurology_II	PGM2	0
Neurology_II	PHACTR2	0
Neurology_II	PIBF1	0
Neurology_II	PLCB2	0
Neurology_II	PLEKHO1	0
Neurology_II	PLSCR3	0
Neurology_II	PMS1	0
Neurology_II	PNMA2	0
Neurology_II	PPP1R14A	0
Neurology_II	PPT1	0
Neurology_II	PRKAR2A	0
Neurology_II	PRND	0
Neurology_II	PSMD1	0
Neurology_II	PSMD5	0
Neurology_II	PTPRR	0
Neurology_II	RAB3GAP1	0
Neurology_II	RANBP2	0
Neurology_II	RBFOX3	0
Neurology_II	RBM17	0
Neurology_II	RBP1	0
Neurology_II	REEP4	0
Neurology_II	RGS10	0
Neurology_II	RNASEH2A	0
Neurology_II	RRAS	0
Neurology_II	RTN4IP1	0
Neurology_II	SAFB2	0
Neurology_II	SATB1	0
Neurology_II	SCRIB	0
Neurology_II	SEPTIN8	0
Neurology_II	SH3BGRL2	0
Neurology_II	SH3GLB2	0
Neurology_II	SLC1A4	0
Neurology_II	SMTN	0
Neurology_II	SNAP25	0
Neurology_II	SNRPB2	0
Neurology_II	SORBS1	0
Neurology_II	SPACA5_SPACA5B	0
Neurology_II	SPAG1	0
Neurology_II	SPTBN2	0
Neurology_II	SPTLC1	0
Neurology_II	STEAP4	0
Neurology_II	STX1B	0
Neurology_II	STX3	0
Neurology_II	STXBP1	0
Neurology_II	SUOX	0
Neurology_II	SV2A	0
Neurology_II	SYNGAP1	0
Neurology_II	SYT1	0
Neurology_II	TAX1BP1	0
Neurology_II	TDO2	0
Neurology_II	TIMM8A	0
Neurology_II	TMEM25	0
Neurology_II	TNIP1	0
Neurology_II	TPSD1	0
Neurology_II	TSC22D1	0
Neurology_II	TTF2	0
Neurology_II	TUBB3	0
Neurology_II	TXNDC9	0
Neurology_II	USP28	0
Neurology_II	VAV3	0
Neurology_II	VSNL1	0
Neurology_II	WASHC3	0
Neurology_II	ZHX2	0
Neurology_II	ZPR1	0
Oncology	AARSD1	0
Oncology	ABL1	0
Oncology	ACAA1	0
Oncology	ACP6	0
Oncology	ADAMTS15	0
Oncology	ADAMTS8	0
Oncology	ADM	0
Oncology	AIF1	0
Oncology	AIFM1	0
Oncology	AKR1B1	0
Oncology	AKT3	0
Oncology	AMBP	0
Oncology	AMIGO2	0
Oncology	ANGPT2	0
Oncology	ANKRD54	0
Oncology	APBB1IP	0
Oncology	APEX1	0
Oncology	AREG	0
Oncology	ARG1	0
Oncology	ARHGAP1	0
Oncology	ARSB	0
Oncology	ATG4A	0
Oncology	ATOX1	0
Oncology	BAIAP2	0
Oncology	BGN	0
Oncology	BTC	0
Oncology	C4BPB	0
Oncology	CA12	0
Oncology	CA14	0
Oncology	CA9	0
Oncology	CALB1	0
Oncology	CALCOCO1	0
Oncology	CAMKK1	0
Oncology	CAPG	0
Oncology	CASP8	0
Oncology	CCL8	0
Oncology	CCN1	0
Oncology	CCN4	0
Oncology	CD1C	0
Oncology	CD27	0
Oncology	CD300E	0
Oncology	CD302	0
Oncology	CD33	0
Oncology	CD38	0
Oncology	CD5	0
Oncology	CDC27	0
Oncology	CDC37	0
Oncology	CDKN1A	0
Oncology	CDNF	0
Oncology	CEACAM1	0
Oncology	CEP20	0
Oncology	CEP85	0
Oncology	CES2	0
Oncology	CHAC2	0
Oncology	CIAPIN1	0
Oncology	CLMP	0
Oncology	CNPY4	0
Oncology	COX5B	0
Oncology	CPE	0
Oncology	CPVL	0
Oncology	CPXM1	0
Oncology	CRACR2A	0
Oncology	CREG1	0
Oncology	CRISP2	0
Oncology	CTSF	0
Oncology	CXCL8	0
Oncology	DAB2	0
Oncology	DCBLD2	0
Oncology	DCTN1	0
Oncology	DCTN2	0
Oncology	DCXR	0
Oncology	DDAH1	0
Oncology	DDX58	0
Oncology	DEFB4A_DEFB4B	0
Oncology	DLL1	0
Oncology	DNAJB1	0
Oncology	DPP6	0
Oncology	DPY30	0
Oncology	DRG2	0
Oncology	DTX3	0
Oncology	EBI3_IL27	0
Oncology	EDA2R	0
Oncology	EGFL7	0
Oncology	ELOA	0
Oncology	ENTPD2	0
Oncology	EPHA2	0
Oncology	EPS8L2	0
Oncology	ERBB2	0
Oncology	ERBB4	0
Oncology	ERBIN	0
Oncology	ERP44	0
Oncology	F3	0
Oncology	FCGR2B	0
Oncology	FEN1	0
Oncology	FGFBP1	0
Oncology	FGFR2	0
Oncology	FLI1	0
Oncology	FLT1	0
Oncology	FMR1	0
Oncology	FOLR1	0
Oncology	FOLR3	0
Oncology	FURIN	0
Oncology	FUS	0
Oncology	FXN	0
Oncology	GALNT10	0
Oncology	GALNT2	0
Oncology	GALNT7	0
Oncology	GFAP	0
Oncology	GFER	0
Oncology	GFRA1	0
Oncology	GNE	0
Oncology	GPC1	0
Oncology	GRPEL1	0
Oncology	HAGH	0
Oncology	HAO1	0
Oncology	HBEGF	0
Oncology	HBQ1	0
Oncology	HDGF	0
Oncology	HGS	0
Oncology	HMBS	0
Oncology	HPGDS	0
Oncology	HS6ST1	0
Oncology	HSPB6	0
Oncology	HTRA2	0
Oncology	IDUA	0
Oncology	IGF1R	0
Oncology	IGSF3	0
Oncology	IL12A_IL12B	0
Oncology	IL13RA1	0
Oncology	IL6	0
Oncology	INPP1	0
Oncology	INPPL1	0
Oncology	IQGAP2	0
Oncology	ITGAV	0
Oncology	ITGB1BP1	0
Oncology	ITGB5	0
Oncology	ITGB7	0
Oncology	KAZALD1	0
Oncology	KDR	0
Oncology	KLK1	0
Oncology	KLK10	0
Oncology	KLK11	0
Oncology	KLK14	0
Oncology	KLK6	0
Oncology	KLK8	0
Oncology	KRT18	0
Oncology	L1CAM	0
Oncology	LAG3	0
Oncology	LAT2	0
Oncology	LEFTY2	0
Oncology	LPCAT2	0
Oncology	LRIG1	0
Oncology	LRP1	0
Oncology	LRRC25	0
Oncology	LSM1	0
Oncology	LTA4H	0
Oncology	LTBP3	0
Oncology	LYAR	0
Oncology	LYN	0
Oncology	LYPD3	0
Oncology	MAEA	0
Oncology	MAGED1	0
Oncology	MANSC1	0
Oncology	MAP3K5	0
Oncology	MAVS	0
Oncology	MDK	0
Oncology	METAP2	0
Oncology	MIA	0
Oncology	MME	0
Oncology	MMP12	0
Oncology	MSRA	0
Oncology	MZT1	0
Oncology	NAMPT	0
Oncology	NCS1	0
Oncology	NDUFS6	0
Oncology	NELL1	0
Oncology	NFKBIE	0
Oncology	NINJ1	0
Oncology	NPY	0
Oncology	NT5E	0
Oncology	NUCB2	0
Oncology	NUDT2	0
Oncology	OGFR	0
Oncology	P4HB	0
Oncology	PDCD1	0
Oncology	PDP1	0
Oncology	PFKFB2	0
Oncology	PLA2G15	0
Oncology	PODXL2	0
Oncology	POLR2F	0
Oncology	PPME1	0
Oncology	PPP1R12A	0
Oncology	PPY	0
Oncology	PQBP1	0
Oncology	PRDX6	0
Oncology	PRKRA	0
Oncology	PRTG	0
Oncology	PSMD9	0
Oncology	RABEPK	0
Oncology	RAD23B	0
Oncology	RASSF2	0
Oncology	RBP5	0
Oncology	RILP	0
Oncology	RNF41	0
Oncology	RP2	0
Oncology	RRM2	0
Oncology	RRM2B	0
Oncology	RSPO3	0
Oncology	RTBDN	0
Oncology	RTN4R	0
Oncology	RUVBL1	0
Oncology	S100A12	0
Oncology	S100A4	0
Oncology	SCAMP3	0
Oncology	SCG2	0
Oncology	SCLY	0
Oncology	SCP2	0
Oncology	SEMA4C	0
Oncology	SEPTIN9	0
Oncology	SF3B4	0
Oncology	SIAE	0
Oncology	SIGLEC6	0
Oncology	SIGLEC9	0
Oncology	SIRT2	0
Oncology	SLAMF8	0
Oncology	SMAD1	0
Oncology	SMAD5	0
Oncology	SMOC1	0
Oncology	SNAP29	0
Oncology	SORD	0
Oncology	SPARC	0
Oncology	SRC	0
Oncology	SRP14	0
Oncology	ST3GAL1	0
Oncology	STAT5B	0
Oncology	STX16	0
Oncology	STX4	0
Oncology	STX6	0
Oncology	STXBP3	0
Oncology	SUGT1	0
Oncology	TACSTD2	0
Oncology	TBC1D23	0
Oncology	TBL1X	0
Oncology	TEK	0
Oncology	TFPI2	0
Oncology	TGFBR2	0
Oncology	TJAP1	0
Oncology	TNFRSF12A	0
Oncology	TP53	0
Oncology	TPMT	0
Oncology	TRIAP1	0
Oncology	TXNDC15	0
Oncology	UBAC1	0
Oncology	USO1	0
Oncology	VAT1	0
Oncology	VEGFC	0
Oncology	VNN2	0
Oncology	VPS37A	0
Oncology	VPS53	0
Oncology	VTCN1	0
Oncology	VWA1	0
Oncology	WFDC2	0
Oncology	XCL1	0
Oncology	XPNPEP2	0
Oncology	YES1	0
Oncology	ZBTB16	0
Oncology_II	ACADM	0
Oncology_II	ACOT13	0
Oncology_II	AHSA1	0
Oncology_II	ALDH2	0
Oncology_II	AMOTL2	0
Oncology_II	AP1G2	0
Oncology_II	AP3B1	0
Oncology_II	ARAF	0
Oncology_II	ARF6	0
Oncology_II	ARHGAP5	0
Oncology_II	ATG16L1	0
Oncology_II	ATRAID	0
Oncology_II	BCL2	0
Oncology_II	BRAP	0
Oncology_II	C9orf40	0
Oncology_II	CAPN3	0
Oncology_II	CASP4	0
Oncology_II	CCND2	0
Oncology_II	CD3E	0
Oncology_II	CDC26	0
Oncology_II	CDC42BPB	0
Oncology_II	CENPJ	0
Oncology_II	CEP290	0
Oncology_II	CETN3	0
Oncology_II	CHCHD6	0
Oncology_II	CIRBP	0
Oncology_II	CLINT1	0
Oncology_II	COL9A2	0
Oncology_II	COMMD9	0
Oncology_II	CREBZF	0
Oncology_II	CWC15	0
Oncology_II	CYB5R2	0
Oncology_II	CYTH3	0
Oncology_II	DCUN1D2	0
Oncology_II	DDX1	0
Oncology_II	DHPS	0
Oncology_II	DNAJB14	0
Oncology_II	DNAJC9	0
Oncology_II	DTNB	0
Oncology_II	DUT	0
Oncology_II	DYNC1H1	0
Oncology_II	DYNLT3	0
Oncology_II	EFCAB14	0
Oncology_II	EFCAB2	0
Oncology_II	EGFLAM	0
Oncology_II	EIF2AK2	0
Oncology_II	ENOPH1	0
Oncology_II	EPN1	0
Oncology_II	ERCC1	0
Oncology_II	ERI1	0
Oncology_II	ERN1	0
Oncology_II	ESPL1	0
Oncology_II	FAM13A	0
Oncology_II	FAM171B	0
Oncology_II	FGF7	0
Oncology_II	FKBPL	0
Oncology_II	FNTA	0
Oncology_II	GABARAP	0
Oncology_II	GABARAPL1	0
Oncology_II	GAD1	0
Oncology_II	GAS2	0
Oncology_II	GIMAP8	0
Oncology_II	GIPC3	0
Oncology_II	GLYR1	0
Oncology_II	GORASP2	0
Oncology_II	GPD1	0
Oncology_II	GPHA2	0
Oncology_II	GPRC5C	0
Oncology_II	GRSF1	0
Oncology_II	HDDC2	0
Oncology_II	HRAS	0
Oncology_II	HSPA2	0
Oncology_II	ID4	0
Oncology_II	IDO1	0
Oncology_II	IFI30	0
Oncology_II	IFIT3	0
Oncology_II	IFNAR1	0
Oncology_II	IMMT	0
Oncology_II	IST1	0
Oncology_II	ITIH5	0
Oncology_II	JPT2	0
Oncology_II	KAZN	0
Oncology_II	KIAA2013	0
Oncology_II	LAMTOR5	0
Oncology_II	LARP1	0
Oncology_II	LMNB1	0
Oncology_II	LMOD1	0
Oncology_II	LRRFIP1	0
Oncology_II	LUZP2	0
Oncology_II	MAMDC4	0
Oncology_II	MAP2K1	0
Oncology_II	MAPK13	0
Oncology_II	MAPKAPK2	0
Oncology_II	MNAT1	0
Oncology_II	MORF4L1	0
Oncology_II	MORF4L2	0
Oncology_II	MPRIP	0
Oncology_II	MTHFSD	0
Oncology_II	MTIF3	0
Oncology_II	MTSS1	0
Oncology_II	MTSS2	0
Oncology_II	MTUS1	0
Oncology_II	NACC1	0
Oncology_II	NAP1L4	0
Oncology_II	NDUFB7	0
Oncology_II	NEK7	0
Oncology_II	NENF	0
Oncology_II	NFKB2	0
Oncology_II	NFU1	0
Oncology_II	NMI	0
Oncology_II	NUDT16	0
Oncology_II	OFD1	0
Oncology_II	OGA	0
Oncology_II	OTUD6B	0
Oncology_II	PAFAH2	0
Oncology_II	PAIP2B	0
Oncology_II	PALM	0
Oncology_II	PBK	0
Oncology_II	PBXIP1	0
Oncology_II	PCDH7	0
Oncology_II	PCDHB15	0
Oncology_II	PCNA	0
Oncology_II	PCYT2	0
Oncology_II	PDCL2	0
Oncology_II	PFDN4	0
Oncology_II	PHLDB1	0
Oncology_II	PKN3	0
Oncology_II	PPP1CC	0
Oncology_II	PPP1R12B	0
Oncology_II	PPP2R5A	0
Oncology_II	PRUNE2	0
Oncology_II	RAB2B	0
Oncology_II	RAB44	0
Oncology_II	RALY	0
Oncology_II	RAPGEF2	0
Oncology_II	RBP7	0
Oncology_II	RCC1	0
Oncology_II	RFC4	0
Oncology_II	RGL2	0
Oncology_II	RPE	0
Oncology_II	S100A3	0
Oncology_II	SAP18	0
Oncology_II	SAT2	0
Oncology_II	SCRIB	0
Oncology_II	SDCCAG8	0
Oncology_II	SDHB	0
Oncology_II	SEPTIN7	0
Oncology_II	SERPINH1	0
Oncology_II	SH3BP1	0
Oncology_II	SHPK	0
Oncology_II	SLIRP	0
Oncology_II	SLK	0
Oncology_II	SLMAP	0
Oncology_II	SMAD3	0
Oncology_II	SMNDC1	0
Oncology_II	SNX18	0
Oncology_II	SSH3	0
Oncology_II	SSNA1	0
Oncology_II	STAM	0
Oncology_II	STAU1	0
Oncology_II	STOML2	0
Oncology_II	SUGP1	0
Oncology_II	SWAP70	0
Oncology_II	TAB2	0
Oncology_II	TADA3	0
Oncology_II	TARS1	0
Oncology_II	TDP1	0
Oncology_II	THAP12	0
Oncology_II	THTPA	0
Oncology_II	TLR2	0
Oncology_II	TMED1	0
Oncology_II	TMED8	0
Oncology_II	TMEM106A	0
Oncology_II	TNFAIP2	0
Oncology_II	TOP1MT	0
Oncology_II	TRDMT1	0
Oncology_II	TRIM24	0
Oncology_II	TRIM25	0
Oncology_II	TRIM26	0
Oncology_II	TSPAN8	0
Oncology_II	UBE2B	0
Oncology_II	UFD1	0
Oncology_II	UNC79	0
Oncology_II	UNG	0
Oncology_II	USP25	0
Oncology_II	VCPKMT	0
Oncology_II	VPS28	0
Oncology_II	VPS4B	0
Oncology_II	VWA5A	0
Oncology_II	YARS1	0
Oncology_II	YJU2	0
Oncology_II	ZFYVE19	0
Oncology_II	ZNF830	0
Oncology_II	ZNRD2	0
Oncology_II	ZNRF4	0

### Sheet: ST4
Percentage of individuals with liver measurements below the limit of detection for each protein
Panel	Assay	percent_below_LOD
Neurology	NGF	100
Oncology_II	DUSP13	100
Inflammation	IL4	99.5951
Neurology	NXPH1	99.5951
Oncology	CEACAM5	99.1903
Oncology_II	IL3	99.1903
Neurology_II	ARID3A	98.7854
Oncology	GCG	98.7854
Oncology_II	COL24A1	98.3806
Inflammation	IL10	97.9757
Inflammation	IL24	97.5709
Inflammation	IFNG	97.166
Cardiometabolic_II	MANSC4	96.7611
Inflammation	RGS8	95.9514
Inflammation	IL5	95.1417
Oncology	TMPRSS15	94.7368
Cardiometabolic	TSPAN1	91.9028
Oncology_II	SMPDL3B	91.9028
Cardiometabolic_II	PYY	90.6883
Oncology_II	FGF9	89.4737
Neurology_II	SCT	88.664
Inflammation_II	AMY1A_AMY1B_AMY1C	86.2348
Inflammation_II	SHH	85.83
Oncology	ALPP	85.4251
Oncology_II	TRIM58	85.4251
Oncology	SPINK6	84.6154
Neurology_II	DIPK1C	83.4008
Neurology_II	PCARE	81.3765
Cardiometabolic_II	EXTL1	79.7571
Neurology_II	TMPRSS11B	78.5425
Inflammation_II	CSH1	78.1377
Oncology_II	H2AP	78.1377
Inflammation	SPINK4	77.7328
Oncology_II	CEACAM19	77.7328
Neurology_II	BRME1	76.9231
Oncology_II	SMC3	76.5182
Cardiometabolic_II	MYL1	76.1134
Oncology_II	CTAG1A_CTAG1B	75.7085
Oncology_II	MEP1A	75.3036
Neurology_II	LMOD2	74.0891
Oncology	KLK12	73.2794
Oncology	GH2	72.8745
Oncology	AGR3	72.4696
Inflammation	SLAMF1	71.6599
Neurology_II	TRIM40	71.2551
Oncology	LYPD8	70.4453
Cardiometabolic_II	B3GNT7	70.0405
Neurology	SPINK5	70.0405
Oncology_II	MORN4	68.8259
Oncology	SFTPA2	68.4211
Oncology_II	SHC1	68.0162
Oncology_II	SPRING1	68.0162
Inflammation_II	PINLYP	67.2065
Neurology_II	FBN2	66.3968
Inflammation_II	IL12RB2	65.587
Neurology_II	PTH	65.587
Oncology_II	TG	65.1822
Inflammation_II	IL36A	64.7773
Neurology_II	LRRC38	64.7773
Cardiometabolic	GPR37	64.3725
Neurology_II	TSPAN7	63.9676
Inflammation_II	FGF6	62.753
Oncology_II	WFDC1	62.753
Inflammation_II	FGF16	62.3482
Inflammation	HLA-E	61.9433
Neurology_II	DDX53	61.9433
Inflammation	IL11	60.7287
Inflammation_II	ACRV1	60.7287
Neurology_II	UPK3A	60.7287
Inflammation_II	APOA2	60.3239
Cardiometabolic_II	GRP	59.5142
Neurology_II	GAST	59.5142
Oncology	SFTPA1	59.1093
Oncology_II	EPGN	59.1093
Neurology_II	FZD10	58.7045
Inflammation	CSF3	58.2996
Inflammation_II	CGB3_CGB5_CGB8	58.2996
Inflammation_II	IL21R	57.8947
Inflammation	IL20	57.4899
Oncology_II	GJA8	57.085
Inflammation_II	NECTIN1	56.2753
Inflammation_II	PLCB1	56.2753
Inflammation_II	RAP1A	55.8704
Neurology_II	ADGRV1	55.8704
Oncology	PLXDC1	55.8704
Inflammation_II	IL31RA	55.4656
Neurology_II	CALCB	55.4656
Oncology_II	TK1	55.4656
Neurology	TDGF1	55.0607
Neurology_II	DEFB118	54.6559
Cardiometabolic	UMOD	54.251
Neurology_II	CBLN1	54.251
Neurology_II	SPRR3	54.251
Oncology	CRH	54.251
Neurology_II	CSPG5	53.8462
Cardiometabolic_II	VSIG10L	53.0364
Inflammation	IL2	53.0364
Neurology	KCNIP4	53.0364
Inflammation_II	HDAC8	52.2267
Inflammation_II	SLITRK1	52.2267
Oncology	DKKL1	52.2267
Oncology_II	SPRR1B	51.417
Cardiometabolic_II	CCER2	51.0121
Neurology_II	TARM1	51.0121
Neurology	GKN1	50.6073
Oncology	RBP2	50.6073
Oncology_II	PITHD1	50.6073
Cardiometabolic_II	TMEM132A	50.2024
Neurology_II	SCN3B	49.7976
Oncology_II	UPK3BL1	49.7976
Neurology	ANXA10	49.3927
Oncology_II	SLC34A3	49.3927
Inflammation_II	NXPH3	48.9879
Cardiometabolic	SERPINB5	48.583
Cardiometabolic_II	ZP3	48.583
Neurology	VWC2	48.583
Oncology	CFC1	48.583
Cardiometabolic	DUOX2	48.1781
Cardiometabolic_II	SPINK8	47.7733
Inflammation_II	IL20RB	47.3684
Oncology_II	LACRT	47.3684
Oncology_II	DCDC2C	46.9636
Oncology_II	OGT	46.9636
Neurology_II	HDAC9	46.5587
Neurology_II	MSLNL	46.1538
Inflammation_II	CA8	45.749
Neurology	EPHA10	45.3441
Neurology	KIRREL2	44.9393
Neurology_II	DEFB104A_DEFB104B	44.5344
Oncology	TAFA5	44.5344
Neurology_II	SLA2	44.1296
Cardiometabolic_II	PMCH	43.7247
Inflammation	JCHAIN	43.7247
Neurology	IFNL1	43.7247
Neurology	TNR	43.7247
Cardiometabolic	VSTM2L	42.915
Neurology	PTK7	42.915
Oncology_II	IL25	42.915
Cardiometabolic	MSTN	42.5101
Neurology_II	DEFB116	42.5101
Neurology_II	PNLIPRP1	42.5101
Oncology	NPTN	42.5101
Oncology_II	KLK15	42.5101
Neurology_II	TBR1	41.7004
Neurology_II	LRP2BP	41.2955
Neurology_II	NRXN3	41.2955
Oncology	FLT3	41.2955
Oncology_II	IL9	41.2955
Inflammation_II	KDM3A	40.8907
Neurology_II	CUZD1	40.8907
Oncology_II	LSM8	40.8907
Inflammation_II	CD226	40.4858
Inflammation_II	GAD2	40.4858
Inflammation_II	TPSG1	40.4858
Oncology_II	ATP1B4	40.081
Inflammation_II	THSD1	38.8664
Neurology	LYPD1	38.8664
Oncology	VMO1	38.8664
Oncology_II	TCP11	38.8664
Cardiometabolic	FABP6	38.4615
Inflammation_II	APOA1	38.4615
Neurology_II	AMIGO1	38.4615
Oncology_II	RASGRF1	38.4615
Inflammation	CXCL14	37.6518
Inflammation_II	NPHS1	37.6518
Neurology	ADAM22	37.6518
Neurology_II	DCC	37.6518
Cardiometabolic	CHRDL2	37.247
Oncology_II	IL22	37.247
Oncology_II	TGFB2	37.247
Inflammation	IL17C	36.8421
Oncology_II	BSND	36.8421
Cardiometabolic	CRX	36.4372
Cardiometabolic_II	HSD17B3	36.4372
Cardiometabolic_II	TRPV3	36.4372
Neurology_II	CD164L2	36.0324
Neurology_II	CRYBB2	36.0324
Oncology_II	GUCY2C	36.0324
Oncology_II	INSL4	36.0324
Inflammation	EPO	35.6275
Oncology	KIR3DL1	35.6275
Cardiometabolic	TNNI3	35.2227
Inflammation_II	TGFBR1	35.2227
Inflammation_II	DDX4	34.8178
Inflammation	IL17F	34.413
Inflammation_II	DEFB103A_DEFB103B	34.413
Cardiometabolic_II	ERVV-1	34.0081
Inflammation	WNT9A	34.0081
Neurology	RASA1	34.0081
Neurology_II	SEZ6	34.0081
Inflammation	PSPN	33.6032
Neurology_II	FRMD7	33.6032
Cardiometabolic_II	NXPE4	33.1984
Inflammation_II	NPHS2	33.1984
Oncology	FCRLB	33.1984
Oncology_II	RNF4	33.1984
Cardiometabolic	TCL1B	32.7935
Inflammation	TNFRSF13C	32.7935
Neurology_II	ECSCR	32.3887
Neurology_II	EIF1AX	32.3887
Neurology_II	SCIN	32.3887
Inflammation	IL20RA	31.9838
Neurology_II	TFAP2A	31.9838
Neurology_II	LRTM1	31.5789
Oncology	SEZ6L2	31.5789
Cardiometabolic_II	ANP32C	31.1741
Cardiometabolic_II	MYOM2	31.1741
Inflammation_II	INHBB	31.1741
Cardiometabolic_II	UBQLN3	30.7692
Oncology_II	MUCL3	30.7692
Oncology_II	PXDNL	30.7692
Oncology_II	SERPINI2	30.3644
Cardiometabolic_II	SCRG1	29.9595
Cardiometabolic_II	TMED10	29.9595
Oncology_II	TEX33	29.9595
Cardiometabolic_II	FSHB	29.5547
Neurology_II	S100G	29.5547
Oncology	MUC16	29.1498
Oncology	TNF	29.1498
Oncology_II	COL4A4	28.3401
Inflammation_II	DAND5	27.9352
Neurology	GHRHR	27.9352
Oncology	WFDC12	27.9352
Oncology_II	CEACAM18	27.9352
Neurology	TNF	27.5304
Oncology_II	GADD45B	27.5304
Cardiometabolic	AMY2B	27.1255
Cardiometabolic	NT-proBNP	27.1255
Cardiometabolic_II	FHIP2A	27.1255
Cardiometabolic_II	PGLYRP4	27.1255
Neurology_II	NLGN1	26.7206
Oncology	MOG	26.7206
Oncology	CRNN	26.3158
Neurology_II	GABRA4	25.9109
Neurology_II	TMPRSS11D	25.9109
Oncology	OPTC	25.9109
Oncology_II	KHDC3L	25.1012
Cardiometabolic	TSHB	24.6964
Cardiometabolic_II	HCG22	24.6964
Cardiometabolic_II	SHD	24.6964
Oncology_II	EDDM3B	24.6964
Inflammation_II	ALPI	24.2915
Neurology_II	TPBGL	24.2915
Oncology_II	BTN1A1	24.2915
Oncology_II	REG3G	23.8866
Cardiometabolic	AMY2A	23.4818
Inflammation_II	UNC5D	23.0769
Oncology	CRISP2	22.6721
Oncology	PDGFC	22.2672
Cardiometabolic_II	LILRA4	21.8623
Neurology	CST5	21.8623
Oncology_II	CDK1	21.8623
Oncology_II	CREB3	21.8623
Inflammation	IL5RA	21.4575
Oncology_II	TXK	21.4575
Inflammation	IL17A	21.0526
Neurology_II	HEPACAM2	21.0526
Neurology_II	PRKAG3	20.6478
Oncology_II	GPR15L	20.6478
Inflammation	TNF	20.2429
Inflammation_II	PRSS22	20.2429
Neurology_II	PLB1	20.2429
Oncology_II	DCLRE1C	20.2429
Oncology_II	ENDOU	20.2429
Oncology	SEZ6L	19.8381
Cardiometabolic_II	DMP1	19.4332
Neurology_II	PFDN6	19.4332
Neurology	AGR2	19.0283
Neurology_II	IGDCC3	19.0283
Oncology_II	GAGE2A	19.0283
Inflammation	CDSN	18.6235
Neurology	ODAM	18.6235
Inflammation_II	IL31	18.2186
Oncology_II	ANKRA2	18.2186
Oncology_II	LTB	18.2186
Inflammation	MICB_MICA	17.8138
Inflammation_II	ADAM12	17.8138
Neurology_II	GRIN2B	17.8138
Cardiometabolic	APOM	17.4089
Cardiometabolic_II	BRDT	17.4089
Neurology_II	CLEC2L	17.4089
Oncology_II	RNF43	17.4089
Cardiometabolic	CRHR1	17.004
Cardiometabolic	NPPB	17.004
Inflammation	PRKCQ	17.004
Oncology	RARRES1	17.004
Oncology_II	CA7	17.004
Inflammation	MLN	16.5992
Neurology	MMP13	16.5992
Oncology	BAMBI	16.5992
Inflammation_II	TNFSF9	16.1943
Cardiometabolic_II	PDE4D	15.7895
Inflammation_II	IGFL4	15.7895
Oncology_II	VSTM2B	15.7895
Neurology_II	SCN2B	15.3846
Oncology	CD28	15.3846
Oncology_II	BEX3	15.3846
Cardiometabolic	CLUL1	14.9798
Inflammation_II	IL36G	14.9798
Neurology	CA6	14.9798
Oncology	KLK4	14.9798
Oncology_II	RBM25	14.9798
Cardiometabolic	GHRL	14.5749
Inflammation	CD70	14.5749
Oncology_II	MANEAL	14.5749
Cardiometabolic_II	TPM3	14.17
Inflammation	MMP1	14.17
Neurology_II	FNDC1	13.7652
Oncology_II	PRAME	13.7652
Oncology_II	ZNF75D	13.7652
Neurology	BCAN	12.9555
Neurology	KRT5	12.9555
Oncology	NBL1	12.9555
Inflammation	ISM1	12.5506
Inflammation	GALNT3	12.1457
Oncology	DPEP2	12.1457
Oncology_II	NCR3LG1	12.1457
Neurology_II	CABP2	11.7409
Cardiometabolic_II	SCGB2A2	11.336
Oncology_II	CEACAM20	11.336
Oncology_II	GPIHBP1	11.336
Oncology_II	PSCA	11.336
Neurology	VSTM1	10.9312
Oncology	KIR2DL3	10.9312
Oncology	NTF4	10.9312
Oncology_II	MRPL52	10.9312
Oncology_II	PTTG1	10.9312
Neurology_II	TEX101	10.5263
Oncology_II	FUT1	10.5263
Oncology_II	TOP1	10.5263
Cardiometabolic_II	CSF2	10.1215
Inflammation	IL13	10.1215
Inflammation_II	ITGAL	9.7166
Neurology_II	EFNB2	9.7166
Neurology_II	GBA	9.7166
Neurology_II	LYPLA2	9.7166
Neurology	CDH15	9.31174
Neurology_II	RLN1	9.31174
Oncology_II	GPHA2	9.31174
Cardiometabolic_II	RIPK4	8.90688
Inflammation	CCL28	8.90688
Inflammation_II	SEMA6C	8.90688
Neurology_II	CTRL	8.90688
Neurology_II	GFRAL	8.90688
Oncology_II	KIAA1549	8.90688
Cardiometabolic	FAP	8.50202
Cardiometabolic_II	TTN	8.50202
Oncology	DSG3	8.50202
Oncology	SLITRK2	8.50202
Oncology_II	IGLON5	8.50202
Cardiometabolic	DNAJB8	8.09717
Cardiometabolic	IL19	8.09717
Cardiometabolic_II	ATP1B2	8.09717
Cardiometabolic_II	TSPAN15	8.09717
Inflammation	CCL26	7.69231
Neurology_II	DSCAM	7.69231
Oncology	KAZALD1	7.69231
Oncology_II	CASP4	7.69231
Inflammation_II	RELB	7.28745
Neurology_II	ART5	7.28745
Cardiometabolic_II	CSRP3	6.88259
Cardiometabolic_II	EDN1	6.88259
Inflammation_II	ST8SIA1	6.88259
Neurology	DRAXIN	6.88259
Neurology	PAEP	6.88259
Oncology	FAM3B	6.88259
Cardiometabolic	IL18BP	6.47773
Cardiometabolic	TFF3	6.47773
Cardiometabolic_II	CASQ2	6.47773
Cardiometabolic_II	ROBO4	6.47773
Cardiometabolic_II	SNED1	6.47773
Inflammation	EIF5A	6.47773
Inflammation	IL2RB	6.47773
Inflammation_II	PRR4	6.47773
Inflammation_II	SFRP4	6.47773
Neurology	AFP	6.47773
Neurology_II	TXNL1	6.47773
Oncology_II	TMOD4	6.47773
Cardiometabolic	ICAM5	6.07287
Cardiometabolic_II	CYP24A1	6.07287
Inflammation_II	ABO	6.07287
Neurology_II	C1QTNF6	6.07287
Neurology_II	MYOM1	6.07287
Oncology	ADGRG1	6.07287
Oncology_II	LUZP2	6.07287
Cardiometabolic_II	KLK3	5.66802
Inflammation_II	C1QL2	5.66802
Inflammation_II	SCGB3A1	5.66802
Neurology_II	HTR1B	5.66802
Neurology_II	PLXDC2	5.66802
Neurology_II	SCN3A	5.66802
Neurology_II	SLC44A4	5.66802
Neurology_II	GNGT1	5.26316
Neurology_II	NRN1	5.26316
Oncology	GPA33	5.26316
Oncology	SLAMF6	5.26316
Oncology_II	LRRC37A2	5.26316
Neurology	CRTAM	4.8583
Neurology	MUC13	4.8583
Neurology_II	HTR1A	4.8583
Oncology	GFRA2	4.8583
Oncology_II	CD82	4.8583
Oncology_II	PDIA2	4.8583
Cardiometabolic	CNDP1	4.45344
Cardiometabolic	F9	4.45344
Cardiometabolic_II	MED21	4.45344
Cardiometabolic_II	RAB33A	4.45344
Neurology	TMPRSS5	4.45344
Neurology_II	CNTF	4.45344
Neurology_II	MAG	4.45344
Oncology_II	KIR2DL2	4.45344
Oncology_II	PRC1	4.45344
Cardiometabolic_II	RTKN2	4.04858
Inflammation	FKBP1B	4.04858
Inflammation_II	ADAMTS4	4.04858
Inflammation_II	MYOM3	4.04858
Neurology	OBP2B	4.04858
Oncology_II	BTNL10	4.04858
Oncology_II	KIR2DS4	4.04858
Oncology_II	ZP4	4.04858
Cardiometabolic_II	SPESP1	3.64372
Neurology	NEFL	3.64372
Neurology_II	PPP1R14D	3.64372
Neurology_II	SCN2A	3.64372
Neurology_II	TP73	3.64372
Oncology_II	GAD1	3.64372
Cardiometabolic	PM20D1	3.23887
Cardiometabolic_II	LIPF	3.23887
Inflammation	ARTN	3.23887
Inflammation	FCRL3	3.23887
Neurology	TFF1	3.23887
Oncology	LGALS7_LGALS7B	3.23887
Cardiometabolic	ACAN	2.83401
Cardiometabolic_II	LILRA3	2.83401
Cardiometabolic_II	POMC	2.83401
Cardiometabolic_II	RAB39B	2.83401
Inflammation	FCRL6	2.83401
Inflammation	NPPC	2.83401
Inflammation	PAPPA	2.83401
Inflammation	SLAMF7	2.83401
Neurology	BMP4	2.83401
Neurology	LY96	2.83401
Neurology_II	CACNA1C	2.83401
Neurology_II	KIRREL1	2.83401
Oncology	LHB	2.83401
Oncology_II	INSL5	2.83401
Cardiometabolic	EFEMP1	2.42915
Cardiometabolic	SSC4D	2.42915
Cardiometabolic_II	KIF22	2.42915
Inflammation	ADAM23	2.42915
Inflammation	FABP9	2.42915
Inflammation_II	CCNE1	2.42915
Inflammation_II	HS6ST2	2.42915
Inflammation_II	TYRP1	2.42915
Neurology	FCRL5	2.42915
Neurology	KRT14	2.42915
Neurology	SLIT2	2.42915
Neurology_II	DDX25	2.42915
Neurology_II	FGFBP3	2.42915
Neurology_II	IFNL2	2.42915
Neurology_II	LRTM2	2.42915
Neurology_II	MFAP3L	2.42915
Neurology_II	NLGN2	2.42915
Neurology_II	SOX2	2.42915
Oncology	DSG4	2.42915
Oncology	GCNT1	2.42915
Oncology_II	KIAA1549L	2.42915
Oncology_II	TNPO1	2.42915
Cardiometabolic	CDH17	2.02429
Cardiometabolic	CHL1	2.02429
Cardiometabolic_II	KRT6C	2.02429
Cardiometabolic_II	VIPR1	2.02429
Inflammation	FCRL2	2.02429
Inflammation	IL1A	2.02429
Inflammation	SCGB1A1	2.02429
Neurology	GBP4	2.02429
Neurology	ISLR2	2.02429
Neurology	SPINK1	2.02429
Neurology	WFIKKN1	2.02429
Neurology_II	GPR101	2.02429
Neurology_II	SAG	2.02429
Neurology_II	SPACA5_SPACA5B	2.02429
Oncology	ADCYAP1R1	2.02429
Oncology	CA12	2.02429
Oncology	RANGAP1	2.02429
Oncology_II	CEACAM16	2.02429
Oncology_II	EFCAB14	2.02429
Oncology_II	SNX2	2.02429
Cardiometabolic	KIT	1.61943
Cardiometabolic_II	CALY	1.61943
Cardiometabolic_II	RNASE10	1.61943
Cardiometabolic_II	TNFSF8	1.61943
Neurology	GGA1	1.61943
Neurology	GLT8D2	1.61943
Neurology	LAIR2	1.61943
Neurology	NPTX1	1.61943
Neurology	PLA2G10	1.61943
Neurology	PLA2G7	1.61943
Neurology_II	CACNB1	1.61943
Neurology_II	CDH4	1.61943
Neurology_II	GLP1R	1.61943
Neurology_II	LRFN2	1.61943
Neurology_II	VWC2L	1.61943
Oncology_II	BRD1	1.61943
Oncology_II	GLIPR1	1.61943
Oncology_II	IL2RG	1.61943
Cardiometabolic	PRSS2	1.21457
Cardiometabolic	SSC5D	1.21457
Cardiometabolic	THPO	1.21457
Cardiometabolic_II	IGF2BP3	1.21457
Cardiometabolic_II	NOP56	1.21457
Inflammation	DGKZ	1.21457
Neurology	ASAH2	1.21457
Neurology	GDNF	1.21457
Neurology	MDGA1	1.21457
Neurology_II	BLOC1S2	1.21457
Neurology_II	CCDC28A	1.21457
Neurology_II	CLIC5	1.21457
Neurology_II	FZD8	1.21457
Neurology_II	LRP2	1.21457
Neurology_II	MN1	1.21457
Neurology_II	RGCC	1.21457
Oncology	CBLN4	1.21457
Oncology	FES	1.21457
Oncology	IL12A_IL12B	1.21457
Oncology	MSLN	1.21457
Oncology	PSRC1	1.21457
Oncology	TNFRSF12A	1.21457
Oncology_II	GTF2IRD1	1.21457
Oncology_II	ITGAX	1.21457
Oncology_II	PCDH9	1.21457
Oncology_II	SPINT3	1.21457
Oncology_II	TET2	1.21457
Oncology_II	TIGIT	1.21457
Oncology_II	VWA5A	1.21457
Cardiometabolic	ADGRG2	0.809717
Cardiometabolic	BOC	0.809717
Cardiometabolic	CXCL5	0.809717
Cardiometabolic	MFAP3	0.809717
Cardiometabolic	TNF	0.809717
Cardiometabolic_II	C1GALT1C1	0.809717
Cardiometabolic_II	DLL4	0.809717
Cardiometabolic_II	GALNT5	0.809717
Cardiometabolic_II	GASK1A	0.809717
Cardiometabolic_II	RPS10	0.809717
Cardiometabolic_II	RYR1	0.809717
Inflammation	CD84	0.809717
Inflammation	FGF5	0.809717
Inflammation	ICAM4	0.809717
Inflammation	IL10RA	0.809717
Inflammation	IL7	0.809717
Inflammation	MEPE	0.809717
Inflammation	WAS	0.809717
Inflammation_II	CSF3R	0.809717
Inflammation_II	FGF20	0.809717
Inflammation_II	POLR2A	0.809717
Inflammation_II	PTP4A3	0.809717
Neurology	BIN2	0.809717
Neurology	CD8A	0.809717
Neurology	LPO	0.809717
Neurology_II	CLSTN3	0.809717
Neurology_II	FAM171A2	0.809717
Neurology_II	IMPG1	0.809717
Neurology_II	KIAA0319	0.809717
Neurology_II	KLRC1	0.809717
Neurology_II	LDLRAP1	0.809717
Neurology_II	PRSS53	0.809717
Neurology_II	RAC3	0.809717
Neurology_II	SMS	0.809717
Neurology_II	TOM1L2	0.809717
Oncology	ATP6V1D	0.809717
Oncology	CDHR2	0.809717
Oncology	CDKN2D	0.809717
Oncology	CLEC6A	0.809717
Oncology	FOXO3	0.809717
Oncology	IKZF2	0.809717
Oncology	PODXL	0.809717
Oncology	PPY	0.809717
Oncology_II	ADAM9	0.809717
Oncology_II	ADGRE1	0.809717
Oncology_II	CLASP1	0.809717
Oncology_II	DNAJA1	0.809717
Oncology_II	HMMR	0.809717
Oncology_II	JMJD1C	0.809717
Oncology_II	NMRK2	0.809717
Oncology_II	PBK	0.809717
Oncology_II	PSAPL1	0.809717
Oncology_II	SNX18	0.809717
Oncology_II	SUSD4	0.809717
Oncology_II	VSIG2	0.809717
Cardiometabolic	CBLIF	0.404858
Cardiometabolic	CST6	0.404858
Cardiometabolic	GP2	0.404858
Cardiometabolic	LEP	0.404858
Cardiometabolic	MSMB	0.404858
Cardiometabolic	OSMR	0.404858
Cardiometabolic	PI3	0.404858
Cardiometabolic	REG1B	0.404858
Cardiometabolic	SERPINA12	0.404858
Cardiometabolic	SFTPD	0.404858
Cardiometabolic_II	ADAMTSL4	0.404858
Cardiometabolic_II	ARNTL	0.404858
Cardiometabolic_II	CACNA1H	0.404858
Cardiometabolic_II	FAM20A	0.404858
Cardiometabolic_II	GP1BB	0.404858
Cardiometabolic_II	HMGCS1	0.404858
Cardiometabolic_II	IGSF21	0.404858
Cardiometabolic_II	MAP1LC3B2	0.404858
Cardiometabolic_II	PRRT3	0.404858
Cardiometabolic_II	SIL1	0.404858
Cardiometabolic_II	SLC51B	0.404858
Cardiometabolic_II	SNX5	0.404858
Inflammation	AGRP	0.404858
Inflammation	ARNT	0.404858
Inflammation	CCL25	0.404858
Inflammation	DNER	0.404858
Inflammation	FGF19	0.404858
Inflammation	IL12RB1	0.404858
Inflammation	IL15RA	0.404858
Inflammation	IL6	0.404858
Inflammation	LRRN1	0.404858
Inflammation	TANK	0.404858
Inflammation	VASH1	0.404858
Inflammation_II	CD3G	0.404858
Inflammation_II	CD7	0.404858
Inflammation_II	CHAD	0.404858
Inflammation_II	CSNK1D	0.404858
Inflammation_II	PPM1B	0.404858
Inflammation_II	SAA4	0.404858
Inflammation_II	TLR4	0.404858
Neurology	ATF2	0.404858
Neurology	ATP6V1F	0.404858
Neurology	BAG3	0.404858
Neurology	CALCA	0.404858
Neurology	CSF2RA	0.404858
Neurology	EREG	0.404858
Neurology	IL18RAP	0.404858
Neurology	IL1RAP	0.404858
Neurology	IL6	0.404858
Neurology	MAPT	0.404858
Neurology	NCAN	0.404858
Neurology	PRTFDC1	0.404858
Neurology	SEMA4D	0.404858
Neurology	SIGLEC15	0.404858
Neurology	SIGLEC5	0.404858
Neurology	STC1	0.404858
Neurology	STC2	0.404858
Neurology	TNFRSF8	0.404858
Neurology	TREML2	0.404858
Neurology	XRCC4	0.404858
Neurology_II	AIDA	0.404858
Neurology_II	CSNK2A1	0.404858
Neurology_II	INSL3	0.404858
Neurology_II	LCN15	0.404858
Neurology_II	TMEM25	0.404858
Neurology_II	VGF	0.404858
Oncology	ATP6AP2	0.404858
Oncology	CCT5	0.404858
Oncology	CPE	0.404858
Oncology	DEFB4A_DEFB4B	0.404858
Oncology	GALNT7	0.404858
Oncology	GFOD2	0.404858
Oncology	HBQ1	0.404858
Oncology	ICOSLG	0.404858
Oncology	KLK10	0.404858
Oncology	KLK6	0.404858
Oncology	PPM1A	0.404858
Oncology	PSMA1	0.404858
Oncology	SERPINA9	0.404858
Oncology	SLAMF8	0.404858
Oncology_II	CCDC134	0.404858
Oncology_II	CDC123	0.404858
Oncology_II	CENPF	0.404858
Oncology_II	CINP	0.404858
Oncology_II	COL9A2	0.404858
Oncology_II	ESPL1	0.404858
Oncology_II	FAM3D	0.404858
Oncology_II	LYZL2	0.404858
Oncology_II	MAPRE3	0.404858
Oncology_II	MYH7B	0.404858
Oncology_II	PCSK7	0.404858
Oncology_II	PDE1C	0.404858
Oncology_II	SLC13A1	0.404858
Cardiometabolic	ACE2	0
Cardiometabolic	ACOX1	0
Cardiometabolic	ACP5	0
Cardiometabolic	ACTA2	0
Cardiometabolic	ACY1	0
Cardiometabolic	ADA2	0
Cardiometabolic	ADAM15	0
Cardiometabolic	ADAMTS13	0
Cardiometabolic	ADGRE5	0
Cardiometabolic	ADH4	0
Cardiometabolic	AGXT	0
Cardiometabolic	AHCY	0
Cardiometabolic	AK1	0
Cardiometabolic	AKR1C4	0
Cardiometabolic	ALCAM	0
Cardiometabolic	ANG	0
Cardiometabolic	ANGPTL1	0
Cardiometabolic	ANGPTL3	0
Cardiometabolic	ANPEP	0
Cardiometabolic	ANXA4	0
Cardiometabolic	AOC3	0
Cardiometabolic	APLP1	0
Cardiometabolic	ART3	0
Cardiometabolic	AXL	0
Cardiometabolic	AZU1	0
Cardiometabolic	BAG6	0
Cardiometabolic	BLMH	0
Cardiometabolic	BPIFB1	0
Cardiometabolic	C1QTNF1	0
Cardiometabolic	C2	0
Cardiometabolic	CA1	0
Cardiometabolic	CA13	0
Cardiometabolic	CA3	0
Cardiometabolic	CA4	0
Cardiometabolic	CA5A	0
Cardiometabolic	CANT1	0
Cardiometabolic	CASP3	0
Cardiometabolic	CCDC80	0
Cardiometabolic	CCL14	0
Cardiometabolic	CCL15	0
Cardiometabolic	CCL16	0
Cardiometabolic	CCL18	0
Cardiometabolic	CCL27	0
Cardiometabolic	CCL5	0
Cardiometabolic	CCN3	0
Cardiometabolic	CD14	0
Cardiometabolic	CD209	0
Cardiometabolic	CD2AP	0
Cardiometabolic	CD46	0
Cardiometabolic	CD55	0
Cardiometabolic	CD59	0
Cardiometabolic	CD69	0
Cardiometabolic	CD93	0
Cardiometabolic	CDH1	0
Cardiometabolic	CDH2	0
Cardiometabolic	CDH5	0
Cardiometabolic	CDH6	0
Cardiometabolic	CDHR5	0
Cardiometabolic	CEACAM8	0
Cardiometabolic	CEBPB	0
Cardiometabolic	CELA3A	0
Cardiometabolic	CEP43	0
Cardiometabolic	CES1	0
Cardiometabolic	CGREF1	0
Cardiometabolic	CHEK2	0
Cardiometabolic	CHI3L1	0
Cardiometabolic	CHIT1	0
Cardiometabolic	CLC	0
Cardiometabolic	CLEC1A	0
Cardiometabolic	CLEC5A	0
Cardiometabolic	CLTA	0
Cardiometabolic	CNPY2	0
Cardiometabolic	CNST	0
Cardiometabolic	CNTN1	0
Cardiometabolic	COL18A1	0
Cardiometabolic	COL1A1	0
Cardiometabolic	COL4A1	0
Cardiometabolic	COL6A3	0
Cardiometabolic	COMP	0
Cardiometabolic	COMT	0
Cardiometabolic	CORO1A	0
Cardiometabolic	CPA1	0
Cardiometabolic	CPB1	0
Cardiometabolic	CR2	0
Cardiometabolic	CRTAC1	0
Cardiometabolic	CST3	0
Cardiometabolic	CSTB	0
Cardiometabolic	CTF1	0
Cardiometabolic	CTSB	0
Cardiometabolic	CTSD	0
Cardiometabolic	CTSH	0
Cardiometabolic	CTSL	0
Cardiometabolic	CTSZ	0
Cardiometabolic	CXCL16	0
Cardiometabolic	CXCL8	0
Cardiometabolic	DCN	0
Cardiometabolic	DCTPP1	0
Cardiometabolic	DDC	0
Cardiometabolic	DEFA1_DEFA1B	0
Cardiometabolic	DIABLO	0
Cardiometabolic	DKK3	0
Cardiometabolic	DLK1	0
Cardiometabolic	DOK2	0
Cardiometabolic	DPP4	0
Cardiometabolic	DPP7	0
Cardiometabolic	DPT	0
Cardiometabolic	EDIL3	0
Cardiometabolic	EGFR	0
Cardiometabolic	EIF4EBP1	0
Cardiometabolic	ENG	0
Cardiometabolic	ENPP2	0
Cardiometabolic	ENTPD5	0
Cardiometabolic	ENTPD6	0
Cardiometabolic	EPHB4	0
Cardiometabolic	EPHX2	0
Cardiometabolic	ESAM	0
Cardiometabolic	F7	0
Cardiometabolic	FABP2	0
Cardiometabolic	FABP4	0
Cardiometabolic	FADD	0
Cardiometabolic	FAM3C	0
Cardiometabolic	FAS	0
Cardiometabolic	FBP1	0
Cardiometabolic	FCGR2A	0
Cardiometabolic	FCGR3B	0
Cardiometabolic	FCN2	0
Cardiometabolic	FCRL1	0
Cardiometabolic	FETUB	0
Cardiometabolic	FUCA1	0
Cardiometabolic	GAS6	0
Cardiometabolic	GDF15	0
Cardiometabolic	GDF2	0
Cardiometabolic	GGH	0
Cardiometabolic	GH1	0
Cardiometabolic	GLO1	0
Cardiometabolic	GLRX	0
Cardiometabolic	GP1BA	0
Cardiometabolic	GPNMB	0
Cardiometabolic	GRAP2	0
Cardiometabolic	GRK5	0
Cardiometabolic	GSTA1	0
Cardiometabolic	GUSB	0
Cardiometabolic	GYS1	0
Cardiometabolic	GZMH	0
Cardiometabolic	HK2	0
Cardiometabolic	HMOX1	0
Cardiometabolic	HNRNPK	0
Cardiometabolic	HSPB1	0
Cardiometabolic	HSPG2	0
Cardiometabolic	HYAL1	0
Cardiometabolic	HYOU1	0
Cardiometabolic	ICAM1	0
Cardiometabolic	ICAM2	0
Cardiometabolic	ICAM3	0
Cardiometabolic	IGFBP1	0
Cardiometabolic	IGFBP2	0
Cardiometabolic	IGFBP3	0
Cardiometabolic	IGFBP6	0
Cardiometabolic	IGFBP7	0
Cardiometabolic	IGFBPL1	0
Cardiometabolic	IL1RL1	0
Cardiometabolic	IL2RA	0
Cardiometabolic	IL6	0
Cardiometabolic	IL6R	0
Cardiometabolic	IL6ST	0
Cardiometabolic	IRAG2	0
Cardiometabolic	ITGB1	0
Cardiometabolic	ITGB1BP2	0
Cardiometabolic	ITGB2	0
Cardiometabolic	ITIH3	0
Cardiometabolic	KITLG	0
Cardiometabolic	KYAT1	0
Cardiometabolic	LACTB2	0
Cardiometabolic	LBP	0
Cardiometabolic	LCN2	0
Cardiometabolic	LDLR	0
Cardiometabolic	LEPR	0
Cardiometabolic	LGALS1	0
Cardiometabolic	LGALS3	0
Cardiometabolic	LILRA5	0
Cardiometabolic	LILRB1	0
Cardiometabolic	LILRB2	0
Cardiometabolic	LILRB5	0
Cardiometabolic	LPL	0
Cardiometabolic	LRP11	0
Cardiometabolic	LTBP2	0
Cardiometabolic	MARCO	0
Cardiometabolic	MB	0
Cardiometabolic	MCAM	0
Cardiometabolic	MCFD2	0
Cardiometabolic	MEGF9	0
Cardiometabolic	MEP1B	0
Cardiometabolic	MET	0
Cardiometabolic	MFAP5	0
Cardiometabolic	MMP7	0
Cardiometabolic	MNDA	0
Cardiometabolic	MPHOSPH8	0
Cardiometabolic	MTPN	0
Cardiometabolic	NADK	0
Cardiometabolic	NCAM1	0
Cardiometabolic	NECTIN2	0
Cardiometabolic	NID1	0
Cardiometabolic	NOTCH1	0
Cardiometabolic	NOTCH3	0
Cardiometabolic	NPDC1	0
Cardiometabolic	NPTXR	0
Cardiometabolic	NRCAM	0
Cardiometabolic	NRP1	0
Cardiometabolic	NTRK2	0
Cardiometabolic	OLR1	0
Cardiometabolic	PAG1	0
Cardiometabolic	PAM	0
Cardiometabolic	PCDH17	0
Cardiometabolic	PCOLCE	0
Cardiometabolic	PCSK9	0
Cardiometabolic	PDCD6	0
Cardiometabolic	PDGFA	0
Cardiometabolic	PDGFRA	0
Cardiometabolic	PDGFRB	0
Cardiometabolic	PEAR1	0
Cardiometabolic	PGLYRP1	0
Cardiometabolic	PILRB	0
Cardiometabolic	PLA2G1B	0
Cardiometabolic	PLA2G2A	0
Cardiometabolic	PLIN3	0
Cardiometabolic	PLPBP	0
Cardiometabolic	PLTP	0
Cardiometabolic	PLXNB2	0
Cardiometabolic	PLXNB3	0
Cardiometabolic	PON2	0
Cardiometabolic	PPIB	0
Cardiometabolic	PPP1R2	0
Cardiometabolic	PRCP	0
Cardiometabolic	PRKAR1A	0
Cardiometabolic	PROC	0
Cardiometabolic	PRSS27	0
Cardiometabolic	PRTN3	0
Cardiometabolic	PTGDS	0
Cardiometabolic	PTN	0
Cardiometabolic	PTPRF	0
Cardiometabolic	PTPRS	0
Cardiometabolic	QDPR	0
Cardiometabolic	QPCT	0
Cardiometabolic	RARRES2	0
Cardiometabolic	RCOR1	0
Cardiometabolic	REG1A	0
Cardiometabolic	REG3A	0
Cardiometabolic	REN	0
Cardiometabolic	RETN	0
Cardiometabolic	RNASE3	0
Cardiometabolic	RNASET2	0
Cardiometabolic	ROR1	0
Cardiometabolic	S100A11	0
Cardiometabolic	S100P	0
Cardiometabolic	SCARF1	0
Cardiometabolic	SDC1	0
Cardiometabolic	SDC4	0
Cardiometabolic	SELE	0
Cardiometabolic	SELP	0
Cardiometabolic	SEMA3F	0
Cardiometabolic	SEMA7A	0
Cardiometabolic	SERPINA11	0
Cardiometabolic	SERPINE1	0
Cardiometabolic	SIGLEC7	0
Cardiometabolic	SIRPA	0
Cardiometabolic	SLITRK6	0
Cardiometabolic	SNAP23	0
Cardiometabolic	SNX9	0
Cardiometabolic	SOD1	0
Cardiometabolic	SORT1	0
Cardiometabolic	SOST	0
Cardiometabolic	SPARCL1	0
Cardiometabolic	SPON2	0
Cardiometabolic	SPP1	0
Cardiometabolic	STK11	0
Cardiometabolic	STK4	0
Cardiometabolic	SUSD1	0
Cardiometabolic	TCN2	0
Cardiometabolic	TFPI	0
Cardiometabolic	TFRC	0
Cardiometabolic	TGFBI	0
Cardiometabolic	TGFBR3	0
Cardiometabolic	TGM2	0
Cardiometabolic	THBD	0
Cardiometabolic	THBS4	0
Cardiometabolic	THOP1	0
Cardiometabolic	TIA1	0
Cardiometabolic	TIE1	0
Cardiometabolic	TIMD4	0
Cardiometabolic	TIMP1	0
Cardiometabolic	TINAGL1	0
Cardiometabolic	TNFRSF10C	0
Cardiometabolic	TNFSF13B	0
Cardiometabolic	TP53INP1	0
Cardiometabolic	TSLP	0
Cardiometabolic	TYMP	0
Cardiometabolic	TYRO3	0
Cardiometabolic	USP8	0
Cardiometabolic	VAMP5	0
Cardiometabolic	VASN	0
Cardiometabolic	VCAM1	0
Cardiometabolic	VIM	0
Cardiometabolic	VSIR	0
Cardiometabolic	VWF	0
Cardiometabolic	WASF1	0
Cardiometabolic	XG	0
Cardiometabolic	ZBTB17	0
Cardiometabolic_II	AAMDC	0
Cardiometabolic_II	ABCA2	0
Cardiometabolic_II	ABRAXAS2	0
Cardiometabolic_II	ACADSB	0
Cardiometabolic_II	ACTN2	0
Cardiometabolic_II	ACY3	0
Cardiometabolic_II	ADAMTSL2	0
Cardiometabolic_II	ADAMTSL5	0
Cardiometabolic_II	ADGRF5	0
Cardiometabolic_II	ADRA2A	0
Cardiometabolic_II	AHNAK	0
Cardiometabolic_II	AHNAK2	0
Cardiometabolic_II	AIF1L	0
Cardiometabolic_II	AMDHD2	0
Cardiometabolic_II	ANK2	0
Cardiometabolic_II	ANXA2	0
Cardiometabolic_II	APOBR	0
Cardiometabolic_II	ARL2BP	0
Cardiometabolic_II	ASAH1	0
Cardiometabolic_II	ASPN	0
Cardiometabolic_II	ASRGL1	0
Cardiometabolic_II	ASS1	0
Cardiometabolic_II	ATP1B1	0
Cardiometabolic_II	ATP1B3	0
Cardiometabolic_II	ATP2B4	0
Cardiometabolic_II	ATP5F1D	0
Cardiometabolic_II	ATP6V1G1	0
Cardiometabolic_II	BCAT1	0
Cardiometabolic_II	BDNF	0
Cardiometabolic_II	BECN1	0
Cardiometabolic_II	BGLAP	0
Cardiometabolic_II	BHMT2	0
Cardiometabolic_II	BNIP2	0
Cardiometabolic_II	BOLA2_BOLA2B	0
Cardiometabolic_II	BPIFA2	0
Cardiometabolic_II	BPIFB2	0
Cardiometabolic_II	BRD3	0
Cardiometabolic_II	CALCOCO2	0
Cardiometabolic_II	CBS	0
Cardiometabolic_II	CD2	0
Cardiometabolic_II	CD248	0
Cardiometabolic_II	CD80	0
Cardiometabolic_II	CDA	0
Cardiometabolic_II	CEACAM6	0
Cardiometabolic_II	CELA2A	0
Cardiometabolic_II	CEP112	0
Cardiometabolic_II	CEP170	0
Cardiometabolic_II	CHGA	0
Cardiometabolic_II	CHMP6	0
Cardiometabolic_II	CILP	0
Cardiometabolic_II	CKB	0
Cardiometabolic_II	CLEC4M	0
Cardiometabolic_II	CMC1	0
Cardiometabolic_II	CNP	0
Cardiometabolic_II	COCH	0
Cardiometabolic_II	COL15A1	0
Cardiometabolic_II	COL2A1	0
Cardiometabolic_II	COL3A1	0
Cardiometabolic_II	COMMD1	0
Cardiometabolic_II	COPB2	0
Cardiometabolic_II	COQ7	0
Cardiometabolic_II	COX6B1	0
Cardiometabolic_II	CPQ	0
Cardiometabolic_II	CPTP	0
Cardiometabolic_II	CPXM2	0
Cardiometabolic_II	CRYBB1	0
Cardiometabolic_II	CRYZL1	0
Cardiometabolic_II	CSDE1	0
Cardiometabolic_II	CSPG4	0
Cardiometabolic_II	CTHRC1	0
Cardiometabolic_II	CTLA4	0
Cardiometabolic_II	CYTL1	0
Cardiometabolic_II	DDA1	0
Cardiometabolic_II	DDT	0
Cardiometabolic_II	DENND2B	0
Cardiometabolic_II	DHODH	0
Cardiometabolic_II	DMD	0
Cardiometabolic_II	DNAJC6	0
Cardiometabolic_II	DTYMK	0
Cardiometabolic_II	ECHDC3	0
Cardiometabolic_II	ECHS1	0
Cardiometabolic_II	ECI2	0
Cardiometabolic_II	EEF1D	0
Cardiometabolic_II	EHBP1	0
Cardiometabolic_II	EHD3	0
Cardiometabolic_II	EIF2AK3	0
Cardiometabolic_II	EIF2S2	0
Cardiometabolic_II	EIF5	0
Cardiometabolic_II	ELN	0
Cardiometabolic_II	ELOB	0
Cardiometabolic_II	ENO3	0
Cardiometabolic_II	ENPEP	0
Cardiometabolic_II	ENPP6	0
Cardiometabolic_II	ENTR1	0
Cardiometabolic_II	EPPK1	0
Cardiometabolic_II	EXOSC10	0
Cardiometabolic_II	FABP3	0
Cardiometabolic_II	FAM172A	0
Cardiometabolic_II	FBLN2	0
Cardiometabolic_II	FCAMR	0
Cardiometabolic_II	FDX1	0
Cardiometabolic_II	FDX2	0
Cardiometabolic_II	FGFBP2	0
Cardiometabolic_II	FRMD4B	0
Cardiometabolic_II	FSTL1	0
Cardiometabolic_II	GADD45GIP1	0
Cardiometabolic_II	GAMT	0
Cardiometabolic_II	GATD3	0
Cardiometabolic_II	GCLM	0
Cardiometabolic_II	GET3	0
Cardiometabolic_II	GGACT	0
Cardiometabolic_II	GGCT	0
Cardiometabolic_II	GM2A	0
Cardiometabolic_II	GMFG	0
Cardiometabolic_II	GNPDA1	0
Cardiometabolic_II	GOT1	0
Cardiometabolic_II	GRHPR	0
Cardiometabolic_II	GSTM4	0
Cardiometabolic_II	GUK1	0
Cardiometabolic_II	HADH	0
Cardiometabolic_II	HBZ	0
Cardiometabolic_II	HEPH	0
Cardiometabolic_II	HIP1	0
Cardiometabolic_II	HMGCL	0
Cardiometabolic_II	HPSE	0
Cardiometabolic_II	HRC	0
Cardiometabolic_II	HS1BP3	0
Cardiometabolic_II	HSBP1	0
Cardiometabolic_II	HSDL2	0
Cardiometabolic_II	IDO1	0
Cardiometabolic_II	IFNW1	0
Cardiometabolic_II	IGDCC4	0
Cardiometabolic_II	IGHMBP2	0
Cardiometabolic_II	IGSF9	0
Cardiometabolic_II	INPP5D	0
Cardiometabolic_II	ISM2	0
Cardiometabolic_II	ITGBL1	0
Cardiometabolic_II	ITPA	0
Cardiometabolic_II	ITPR1	0
Cardiometabolic_II	KHK	0
Cardiometabolic_II	KIF1C	0
Cardiometabolic_II	L3HYPDH	0
Cardiometabolic_II	LAMA1	0
Cardiometabolic_II	LAMB1	0
Cardiometabolic_II	LAMP1	0
Cardiometabolic_II	LCP1	0
Cardiometabolic_II	LECT2	0
Cardiometabolic_II	LILRA6	0
Cardiometabolic_II	LMOD1	0
Cardiometabolic_II	LONP1	0
Cardiometabolic_II	LPP	0
Cardiometabolic_II	LRCH4	0
Cardiometabolic_II	M6PR	0
Cardiometabolic_II	MAMDC2	0
Cardiometabolic_II	MAN1A2	0
Cardiometabolic_II	MAN2B2	0
Cardiometabolic_II	MECR	0
Cardiometabolic_II	MEGF11	0
Cardiometabolic_II	MELTF	0
Cardiometabolic_II	MMP15	0
Cardiometabolic_II	MRPL24	0
Cardiometabolic_II	MTR	0
Cardiometabolic_II	MUC2	0
Cardiometabolic_II	MYBPC1	0
Cardiometabolic_II	MYBPC2	0
Cardiometabolic_II	MYDGF	0
Cardiometabolic_II	MYH4	0
Cardiometabolic_II	MYH9	0
Cardiometabolic_II	MYL3	0
Cardiometabolic_II	MYL4	0
Cardiometabolic_II	NAA10	0
Cardiometabolic_II	NAGK	0
Cardiometabolic_II	NEB	0
Cardiometabolic_II	NECAP2	0
Cardiometabolic_II	NFE2	0
Cardiometabolic_II	NFKB1	0
Cardiometabolic_II	NFX1	0
Cardiometabolic_II	NFYA	0
Cardiometabolic_II	NGFR	0
Cardiometabolic_II	NIT1	0
Cardiometabolic_II	NIT2	0
Cardiometabolic_II	NOS2	0
Cardiometabolic_II	NOTCH2	0
Cardiometabolic_II	NPC2	0
Cardiometabolic_II	NPL	0
Cardiometabolic_II	NPR1	0
Cardiometabolic_II	NPTX2	0
Cardiometabolic_II	NT5C	0
Cardiometabolic_II	NUDT10	0
Cardiometabolic_II	NUDT15	0
Cardiometabolic_II	NUP50	0
Cardiometabolic_II	OPLAH	0
Cardiometabolic_II	OXCT1	0
Cardiometabolic_II	PACS2	0
Cardiometabolic_II	PAGR1	0
Cardiometabolic_II	PALM3	0
Cardiometabolic_II	PDAP1	0
Cardiometabolic_II	PDIA4	0
Cardiometabolic_II	PDZD2	0
Cardiometabolic_II	PECR	0
Cardiometabolic_II	PGD	0
Cardiometabolic_II	PKD1	0
Cardiometabolic_II	PKD2	0
Cardiometabolic_II	PMM2	0
Cardiometabolic_II	PNMA1	0
Cardiometabolic_II	POSTN	0
Cardiometabolic_II	PPM1F	0
Cardiometabolic_II	PRAP1	0
Cardiometabolic_II	PRG2	0
Cardiometabolic_II	PRG3	0
Cardiometabolic_II	PRKD2	0
Cardiometabolic_II	PROCR	0
Cardiometabolic_II	PSAP	0
Cardiometabolic_II	PTGR1	0
Cardiometabolic_II	PTPRB	0
Cardiometabolic_II	PTPRC	0
Cardiometabolic_II	PTPRZ1	0
Cardiometabolic_II	PYDC1	0
Cardiometabolic_II	RAB10	0
Cardiometabolic_II	RAB11FIP3	0
Cardiometabolic_II	RAB27B	0
Cardiometabolic_II	RANBP1	0
Cardiometabolic_II	RBM19	0
Cardiometabolic_II	RBPMS2	0
Cardiometabolic_II	RECK	0
Cardiometabolic_II	REXO2	0
Cardiometabolic_II	RILPL2	0
Cardiometabolic_II	RNF149	0
Cardiometabolic_II	RNF5	0
Cardiometabolic_II	RPL14	0
Cardiometabolic_II	SARG	0
Cardiometabolic_II	SART1	0
Cardiometabolic_II	SAT1	0
Cardiometabolic_II	SBSN	0
Cardiometabolic_II	SCN4B	0
Cardiometabolic_II	SCPEP1	0
Cardiometabolic_II	SCRIB	0
Cardiometabolic_II	SEC31A	0
Cardiometabolic_II	SEL1L	0
Cardiometabolic_II	SERPINE2	0
Cardiometabolic_II	SGSH	0
Cardiometabolic_II	SHISA5	0
Cardiometabolic_II	SIGLEC8	0
Cardiometabolic_II	SKIV2L	0
Cardiometabolic_II	SLC12A2	0
Cardiometabolic_II	SLC4A1	0
Cardiometabolic_II	SLURP1	0
Cardiometabolic_II	SNU13	0
Cardiometabolic_II	SRPX	0
Cardiometabolic_II	STAB2	0
Cardiometabolic_II	SYTL4	0
Cardiometabolic_II	TALDO1	0
Cardiometabolic_II	TCOF1	0
Cardiometabolic_II	TCTN3	0
Cardiometabolic_II	TEF	0
Cardiometabolic_II	THRAP3	0
Cardiometabolic_II	TIMM10	0
Cardiometabolic_II	TIMP2	0
Cardiometabolic_II	TMED4	0
Cardiometabolic_II	TNN	0
Cardiometabolic_II	TOMM20	0
Cardiometabolic_II	TOR1AIP1	0
Cardiometabolic_II	TPK1	0
Cardiometabolic_II	TPR	0
Cardiometabolic_II	TRAF3IP2	0
Cardiometabolic_II	TREH	0
Cardiometabolic_II	TWF2	0
Cardiometabolic_II	UBE2L6	0
Cardiometabolic_II	UGDH	0
Cardiometabolic_II	UHRF2	0
Cardiometabolic_II	UPB1	0
Cardiometabolic_II	USP47	0
Cardiometabolic_II	VIT	0
Cardiometabolic_II	YOD1	0
Cardiometabolic_II	ZCCHC8	0
Inflammation	ACTN4	0
Inflammation	ADA	0
Inflammation	ADGRE2	0
Inflammation	AGER	0
Inflammation	AGRN	0
Inflammation	ALDH3A1	0
Inflammation	AMBN	0
Inflammation	AMN	0
Inflammation	ANGPT1	0
Inflammation	ANGPTL2	0
Inflammation	ANGPTL4	0
Inflammation	ANXA11	0
Inflammation	AOC1	0
Inflammation	ARHGEF12	0
Inflammation	ATP5IF1	0
Inflammation	AXIN1	0
Inflammation	B4GALT1	0
Inflammation	BACH1	0
Inflammation	BANK1	0
Inflammation	BCR	0
Inflammation	BSG	0
Inflammation	BTN2A1	0
Inflammation	BTN3A2	0
Inflammation	C1QA	0
Inflammation	CASP2	0
Inflammation	CCL11	0
Inflammation	CCL13	0
Inflammation	CCL17	0
Inflammation	CCL20	0
Inflammation	CCL21	0
Inflammation	CCL22	0
Inflammation	CCL23	0
Inflammation	CCL24	0
Inflammation	CCL3	0
Inflammation	CCL4	0
Inflammation	CCL7	0
Inflammation	CCN2	0
Inflammation	CD160	0
Inflammation	CD200	0
Inflammation	CD200R1	0
Inflammation	CD22	0
Inflammation	CD244	0
Inflammation	CD276	0
Inflammation	CD4	0
Inflammation	CD40	0
Inflammation	CD48	0
Inflammation	CD58	0
Inflammation	CD6	0
Inflammation	CD79B	0
Inflammation	CD83	0
Inflammation	CDON	0
Inflammation	CEACAM21	0
Inflammation	CEP164	0
Inflammation	CHRDL1	0
Inflammation	CKAP4	0
Inflammation	CKMT1A_CKMT1B	0
Inflammation	CLEC4A	0
Inflammation	CLEC4C	0
Inflammation	CLEC4D	0
Inflammation	CLEC4G	0
Inflammation	CLIP2	0
Inflammation	CLSTN2	0
Inflammation	CNTNAP2	0
Inflammation	COL9A1	0
Inflammation	COLEC12	0
Inflammation	CRELD2	0
Inflammation	CRHBP	0
Inflammation	CRIM1	0
Inflammation	CRKL	0
Inflammation	CRLF1	0
Inflammation	CSF1	0
Inflammation	CST7	0
Inflammation	CTRC	0
Inflammation	CTSC	0
Inflammation	CTSO	0
Inflammation	CXADR	0
Inflammation	CXCL1	0
Inflammation	CXCL10	0
Inflammation	CXCL12	0
Inflammation	CXCL17	0
Inflammation	CXCL3	0
Inflammation	CXCL6	0
Inflammation	CXCL8	0
Inflammation	CXCL9	0
Inflammation	DAG1	0
Inflammation	DAPP1	0
Inflammation	DBNL	0
Inflammation	DECR1	0
Inflammation	DFFA	0
Inflammation	DNAJA2	0
Inflammation	DNPH1	0
Inflammation	DPP10	0
Inflammation	EDAR	0
Inflammation	EGF	0
Inflammation	EGLN1	0
Inflammation	EIF4G1	0
Inflammation	ENAH	0
Inflammation	ENPP5	0
Inflammation	ENPP7	0
Inflammation	EPCAM	0
Inflammation	EPHA1	0
Inflammation	ERBB3	0
Inflammation	ESM1	0
Inflammation	F2R	0
Inflammation	FABP1	0
Inflammation	FASLG	0
Inflammation	FCAR	0
Inflammation	FGF2	0
Inflammation	FIS1	0
Inflammation	FLT3LG	0
Inflammation	FOXO1	0
Inflammation	FST	0
Inflammation	FSTL3	0
Inflammation	FXYD5	0
Inflammation	GAL	0
Inflammation	GBP2	0
Inflammation	GLOD4	0
Inflammation	GMPR	0
Inflammation	GOPC	0
Inflammation	GZMA	0
Inflammation	GZMB	0
Inflammation	HCLS1	0
Inflammation	HEXIM1	0
Inflammation	HLA-DRA	0
Inflammation	HPCAL1	0
Inflammation	HSD11B1	0
Inflammation	HSPA1A	0
Inflammation	ICA1	0
Inflammation	IFNGR1	0
Inflammation	IFNLR1	0
Inflammation	IKBKG	0
Inflammation	IL10RB	0
Inflammation	IL12B	0
Inflammation	IL15	0
Inflammation	IL16	0
Inflammation	IL17D	0
Inflammation	IL17RB	0
Inflammation	IL18	0
Inflammation	IL18R1	0
Inflammation	IL1B	0
Inflammation	IL1R2	0
Inflammation	IL1RL2	0
Inflammation	IL1RN	0
Inflammation	IL22RA1	0
Inflammation	IL32	0
Inflammation	IL33	0
Inflammation	IL3RA	0
Inflammation	IL4R	0
Inflammation	IRAK1	0
Inflammation	IRAK4	0
Inflammation	ITGA11	0
Inflammation	ITGA6	0
Inflammation	ITGB6	0
Inflammation	ITM2A	0
Inflammation	JUN	0
Inflammation	KLRB1	0
Inflammation	KLRD1	0
Inflammation	KRT19	0
Inflammation	KYNU	0
Inflammation	LAIR1	0
Inflammation	LAMA4	0
Inflammation	LAMP3	0
Inflammation	LAP3	0
Inflammation	LAT	0
Inflammation	LGALS4	0
Inflammation	LGALS9	0
Inflammation	LGMN	0
Inflammation	LHPP	0
Inflammation	LIFR	0
Inflammation	LILRB4	0
Inflammation	LSP1	0
Inflammation	LTBR	0
Inflammation	LTO1	0
Inflammation	LY6D	0
Inflammation	LY75	0
Inflammation	LY9	0
Inflammation	MANF	0
Inflammation	MAP2K6	0
Inflammation	MAPK9	0
Inflammation	MATN2	0
Inflammation	MEGF10	0
Inflammation	MERTK	0
Inflammation	METAP1D	0
Inflammation	MGMT	0
Inflammation	MILR1	0
Inflammation	MMP10	0
Inflammation	MPIG6B	0
Inflammation	MVK	0
Inflammation	MYO9B	0
Inflammation	MZB1	0
Inflammation	NBN	0
Inflammation	NCF2	0
Inflammation	NCK2	0
Inflammation	NCLN	0
Inflammation	NCR1	0
Inflammation	NELL2	0
Inflammation	NFASC	0
Inflammation	NFATC1	0
Inflammation	NFATC3	0
Inflammation	NME3	0
Inflammation	NRTN	0
Inflammation	NT5C3A	0
Inflammation	NTF3	0
Inflammation	NUB1	0
Inflammation	NUDC	0
Inflammation	OMD	0
Inflammation	OSCAR	0
Inflammation	OSM	0
Inflammation	PADI2	0
Inflammation	PARP1	0
Inflammation	PCDH1	0
Inflammation	PDGFB	0
Inflammation	PDLIM7	0
Inflammation	PGF	0
Inflammation	PIK3AP1	0
Inflammation	PKLR	0
Inflammation	PLA2G4A	0
Inflammation	PLAUR	0
Inflammation	PLXNA4	0
Inflammation	PNLIPRP2	0
Inflammation	PNPT1	0
Inflammation	PON3	0
Inflammation	PPP1R9B	0
Inflammation	PRDX3	0
Inflammation	PRDX5	0
Inflammation	PREB	0
Inflammation	PRELP	0
Inflammation	PRKAB1	0
Inflammation	PROK1	0
Inflammation	PRSS8	0
Inflammation	PSIP1	0
Inflammation	PSMG3	0
Inflammation	PTH1R	0
Inflammation	PTPN6	0
Inflammation	PTX3	0
Inflammation	RAB37	0
Inflammation	RABGAP1L	0
Inflammation	REG4	0
Inflammation	ROBO1	0
Inflammation	SAMD9L	0
Inflammation	SCG3	0
Inflammation	SCGB3A2	0
Inflammation	SCGN	0
Inflammation	SCRN1	0
Inflammation	SELPLG	0
Inflammation	SERPINB8	0
Inflammation	SH2D1A	0
Inflammation	SHMT1	0
Inflammation	SIGLEC1	0
Inflammation	SIGLEC10	0
Inflammation	SIRPB1	0
Inflammation	SIT1	0
Inflammation	SKAP2	0
Inflammation	SLC39A5	0
Inflammation	SMOC2	0
Inflammation	SMPDL3A	0
Inflammation	SPINT2	0
Inflammation	SPON1	0
Inflammation	SPRY2	0
Inflammation	SRPK2	0
Inflammation	STX8	0
Inflammation	SULT2A1	0
Inflammation	TBC1D5	0
Inflammation	TFF2	0
Inflammation	TGFA	0
Inflammation	TGFB1	0
Inflammation	TIMP3	0
Inflammation	TLR3	0
Inflammation	TNFAIP8	0
Inflammation	TNFRSF11A	0
Inflammation	TNFRSF11B	0
Inflammation	TNFRSF13B	0
Inflammation	TNFRSF14	0
Inflammation	TNFRSF4	0
Inflammation	TNFSF10	0
Inflammation	TNFSF11	0
Inflammation	TNFSF12	0
Inflammation	TNFSF13	0
Inflammation	TPP1	0
Inflammation	TPSAB1	0
Inflammation	TPT1	0
Inflammation	TRAF2	0
Inflammation	TREM2	0
Inflammation	TRIM21	0
Inflammation	TRIM5	0
Inflammation	VEGFA	0
Inflammation	VEGFD	0
Inflammation	WFIKKN2	0
Inflammation	YTHDF3	0
Inflammation_II	A1BG	0
Inflammation_II	ACE	0
Inflammation_II	ACHE	0
Inflammation_II	ACP1	0
Inflammation_II	ACYP1	0
Inflammation_II	ADAMTS1	0
Inflammation_II	ADD1	0
Inflammation_II	ADGRD1	0
Inflammation_II	ADH1B	0
Inflammation_II	AFAP1	0
Inflammation_II	AFM	0
Inflammation_II	AGT	0
Inflammation_II	AHSG	0
Inflammation_II	AKAP12	0
Inflammation_II	AKR7L	0
Inflammation_II	AMOT	0
Inflammation_II	ANKMY2	0
Inflammation_II	ANXA1	0
Inflammation_II	APCS	0
Inflammation_II	APOA4	0
Inflammation_II	APOB	0
Inflammation_II	APOC1	0
Inflammation_II	APOD	0
Inflammation_II	APOE	0
Inflammation_II	APOF	0
Inflammation_II	APOL1	0
Inflammation_II	APPL2	0
Inflammation_II	ARHGAP45	0
Inflammation_II	ASGR2	0
Inflammation_II	ATRN	0
Inflammation_II	B2M	0
Inflammation_II	BABAM1	0
Inflammation_II	BAG4	0
Inflammation_II	BCHE	0
Inflammation_II	BCL2L15	0
Inflammation_II	BLNK	0
Inflammation_II	BMP10	0
Inflammation_II	BMPER	0
Inflammation_II	BNIP3L	0
Inflammation_II	BTD	0
Inflammation_II	C1QTNF5	0
Inflammation_II	C1QTNF9	0
Inflammation_II	C1R	0
Inflammation_II	C1RL	0
Inflammation_II	C1S	0
Inflammation_II	C3	0
Inflammation_II	C5	0
Inflammation_II	C7	0
Inflammation_II	C8B	0
Inflammation_II	C9	0
Inflammation_II	CACYBP	0
Inflammation_II	CAT	0
Inflammation_II	CD300A	0
Inflammation_II	CD36	0
Inflammation_II	CD5L	0
Inflammation_II	CD72	0
Inflammation_II	CEBPA	0
Inflammation_II	CELSR2	0
Inflammation_II	CEMIP2	0
Inflammation_II	CFB	0
Inflammation_II	CFD	0
Inflammation_II	CFH	0
Inflammation_II	CFHR2	0
Inflammation_II	CFHR4	0
Inflammation_II	CFHR5	0
Inflammation_II	CFI	0
Inflammation_II	CFP	0
Inflammation_II	CLEC12A	0
Inflammation_II	CLU	0
Inflammation_II	COL5A1	0
Inflammation_II	CPA4	0
Inflammation_II	CPB2	0
Inflammation_II	CPOX	0
Inflammation_II	CR1	0
Inflammation_II	CRELD1	0
Inflammation_II	CRISP3	0
Inflammation_II	CSF1R	0
Inflammation_II	CSF2RB	0
Inflammation_II	CST1	0
Inflammation_II	CTBS	0
Inflammation_II	CTSE	0
Inflammation_II	DAAM1	0
Inflammation_II	DAPK2	0
Inflammation_II	DBH	0
Inflammation_II	DBN1	0
Inflammation_II	DCTD	0
Inflammation_II	DDI2	0
Inflammation_II	DDX39A	0
Inflammation_II	DENR	0
Inflammation_II	DGKA	0
Inflammation_II	DIPK2B	0
Inflammation_II	DNAJB2	0
Inflammation_II	DTD1	0
Inflammation_II	ECM1	0
Inflammation_II	EDNRB	0
Inflammation_II	EIF4E	0
Inflammation_II	EPHA4	0
Inflammation_II	ERMAP	0
Inflammation_II	ERP29	0
Inflammation_II	ESR1	0
Inflammation_II	EVI5	0
Inflammation_II	F10	0
Inflammation_II	F11	0
Inflammation_II	F12	0
Inflammation_II	F13B	0
Inflammation_II	F2	0
Inflammation_II	FCN1	0
Inflammation_II	FGA	0
Inflammation_II	FGF12	0
Inflammation_II	FGFR4	0
Inflammation_II	FGL1	0
Inflammation_II	FN1	0
Inflammation_II	FOLH1	0
Inflammation_II	FOXJ3	0
Inflammation_II	FUOM	0
Inflammation_II	GAPDH	0
Inflammation_II	GC	0
Inflammation_II	GCHFR	0
Inflammation_II	GHR	0
Inflammation_II	GIMAP7	0
Inflammation_II	GIT1	0
Inflammation_II	GLI2	0
Inflammation_II	GLRX5	0
Inflammation_II	GMPR2	0
Inflammation_II	GNPDA2	0
Inflammation_II	GP5	0
Inflammation_II	GPI	0
Inflammation_II	GSN	0
Inflammation_II	GSR	0
Inflammation_II	HEG1	0
Inflammation_II	HGFAC	0
Inflammation_II	HIF1A	0
Inflammation_II	HMCN2	0
Inflammation_II	HRG	0
Inflammation_II	IDO1	0
Inflammation_II	IGLC2	0
Inflammation_II	INSR	0
Inflammation_II	ITGA2	0
Inflammation_II	ITIH1	0
Inflammation_II	ITIH4	0
Inflammation_II	JAM3	0
Inflammation_II	KLK7	0
Inflammation_II	KLKB1	0
Inflammation_II	KLRF1	0
Inflammation_II	LATS1	0
Inflammation_II	LCAT	0
Inflammation_II	LEG1	0
Inflammation_II	LGALS3BP	0
Inflammation_II	LMOD1	0
Inflammation_II	LPA	0
Inflammation_II	LRG1	0
Inflammation_II	LRIG3	0
Inflammation_II	LYVE1	0
Inflammation_II	LZTFL1	0
Inflammation_II	MARS1	0
Inflammation_II	MBL2	0
Inflammation_II	MDH1	0
Inflammation_II	MENT	0
Inflammation_II	MFAP4	0
Inflammation_II	MKI67	0
Inflammation_II	MOCS2	0
Inflammation_II	MRC1	0
Inflammation_II	MRPS16	0
Inflammation_II	MST1	0
Inflammation_II	MTDH	0
Inflammation_II	MXRA8	0
Inflammation_II	NAGA	0
Inflammation_II	NAGPA	0
Inflammation_II	NDUFA5	0
Inflammation_II	NEDD4L	0
Inflammation_II	NEDD9	0
Inflammation_II	NEXN	0
Inflammation_II	NFAT5	0
Inflammation_II	NHLRC3	0
Inflammation_II	NME1	0
Inflammation_II	NRGN	0
Inflammation_II	NUMB	0
Inflammation_II	OLFM4	0
Inflammation_II	ORM1	0
Inflammation_II	PALLD	0
Inflammation_II	PAXX	0
Inflammation_II	PCBD1	0
Inflammation_II	PDE5A	0
Inflammation_II	PDIA3	0
Inflammation_II	PDZK1	0
Inflammation_II	PENK	0
Inflammation_II	PEPD	0
Inflammation_II	PF4	0
Inflammation_II	PGA4	0
Inflammation_II	PGLYRP2	0
Inflammation_II	PGR	0
Inflammation_II	PHYKPL	0
Inflammation_II	PI16	0
Inflammation_II	PIKFYVE	0
Inflammation_II	PLG	0
Inflammation_II	PNLIP	0
Inflammation_II	POF1B	0
Inflammation_II	PON1	0
Inflammation_II	PPBP	0
Inflammation_II	PPL	0
Inflammation_II	PRDX2	0
Inflammation_II	PRKG1	0
Inflammation_II	PROS1	0
Inflammation_II	PRR5	0
Inflammation_II	PSMG4	0
Inflammation_II	PSTPIP2	0
Inflammation_II	PTGES2	0
Inflammation_II	PTPN9	0
Inflammation_II	PTRHD1	0
Inflammation_II	PZP	0
Inflammation_II	QSOX1	0
Inflammation_II	RABEP1	0
Inflammation_II	RALB	0
Inflammation_II	RBPMS	0
Inflammation_II	REPS1	0
Inflammation_II	RICTOR	0
Inflammation_II	RIDA	0
Inflammation_II	RLN2	0
Inflammation_II	RNASE1	0
Inflammation_II	RNASE4	0
Inflammation_II	RNASE6	0
Inflammation_II	RNF168	0
Inflammation_II	RNF31	0
Inflammation_II	RPA2	0
Inflammation_II	S100A13	0
Inflammation_II	SCRIB	0
Inflammation_II	SDK2	0
Inflammation_II	SELENOP	0
Inflammation_II	SELL	0
Inflammation_II	SEMA3G	0
Inflammation_II	SERPINA1	0
Inflammation_II	SERPINA3	0
Inflammation_II	SERPINA4	0
Inflammation_II	SERPINA5	0
Inflammation_II	SERPINA6	0
Inflammation_II	SERPINA7	0
Inflammation_II	SERPINC1	0
Inflammation_II	SERPIND1	0
Inflammation_II	SERPINF1	0
Inflammation_II	SERPINF2	0
Inflammation_II	SERPING1	0
Inflammation_II	SERPINI1	0
Inflammation_II	SHBG	0
Inflammation_II	SIRT1	0
Inflammation_II	SLC9A3R1	0
Inflammation_II	SMPD3	0
Inflammation_II	SNCA	0
Inflammation_II	SOD3	0
Inflammation_II	SPART	0
Inflammation_II	SPINK2	0
Inflammation_II	SPRED2	0
Inflammation_II	ST13	0
Inflammation_II	STAT2	0
Inflammation_II	STX5	0
Inflammation_II	STX7	0
Inflammation_II	SUMF1	0
Inflammation_II	SUSD5	0
Inflammation_II	SYAP1	0
Inflammation_II	TBCA	0
Inflammation_II	TCN1	0
Inflammation_II	TERF1	0
Inflammation_II	TF	0
Inflammation_II	TGOLN2	0
Inflammation_II	TLR1	0
Inflammation_II	TNFAIP8L2	0
Inflammation_II	TNFRSF17	0
Inflammation_II	TOP2B	0
Inflammation_II	TP53BP1	0
Inflammation_II	TP53I3	0
Inflammation_II	TPD52L2	0
Inflammation_II	TRAF3	0
Inflammation_II	TREML1	0
Inflammation_II	TSPYL1	0
Inflammation_II	TTR	0
Inflammation_II	TXN	0
Inflammation_II	UBE2Z	0
Inflammation_II	UBXN1	0
Inflammation_II	UROD	0
Inflammation_II	VAMP8	0
Inflammation_II	VASP	0
Inflammation_II	VEGFB	0
Inflammation_II	VNN1	0
Inflammation_II	VTI1A	0
Inflammation_II	XIAP	0
Inflammation_II	YWHAQ	0
Inflammation_II	YY1	0
Inflammation_II	ZBP1	0
Neurology	ABHD14B	0
Neurology	ACVRL1	0
Neurology	ADAM8	0
Neurology	ADGRB3	0
Neurology	AHSP	0
Neurology	AKT1S1	0
Neurology	ALDH1A1	0
Neurology	AMFR	0
Neurology	ANXA3	0
Neurology	ANXA5	0
Neurology	APOH	0
Neurology	APP	0
Neurology	APRT	0
Neurology	ARID4B	0
Neurology	ASGR1	0
Neurology	ATP5PO	0
Neurology	ATXN10	0
Neurology	B4GAT1	0
Neurology	BAX	0
Neurology	BCAM	0
Neurology	BLVRB	0
Neurology	BRK1	0
Neurology	BST1	0
Neurology	BST2	0
Neurology	C19orf12	0
Neurology	C2CD2L	0
Neurology	CA2	0
Neurology	CALB2	0
Neurology	CARHSP1	0
Neurology	CASP1	0
Neurology	CASP10	0
Neurology	CC2D1A	0
Neurology	CCL19	0
Neurology	CCL2	0
Neurology	CCN5	0
Neurology	CCS	0
Neurology	CD109	0
Neurology	CD164	0
Neurology	CD177	0
Neurology	CD274	0
Neurology	CD300C	0
Neurology	CD300LG	0
Neurology	CD34	0
Neurology	CD63	0
Neurology	CD74	0
Neurology	CD99	0
Neurology	CD99L2	0
Neurology	CDCP1	0
Neurology	CDH3	0
Neurology	CERT1	0
Neurology	CETN2	0
Neurology	CHGB	0
Neurology	CHMP1A	0
Neurology	CLEC10A	0
Neurology	CLEC11A	0
Neurology	CLEC14A	0
Neurology	CLEC1B	0
Neurology	CLPP	0
Neurology	CLPS	0
Neurology	CLSPN	0
Neurology	CNTN3	0
Neurology	CNTN4	0
Neurology	CNTN5	0
Neurology	COPE	0
Neurology	CPA2	0
Neurology	CPM	0
Neurology	CPPED1	0
Neurology	CRADD	0
Neurology	CRIP2	0
Neurology	CTRB1	0
Neurology	CTSS	0
Neurology	CXCL11	0
Neurology	CXCL13	0
Neurology	CXCL8	0
Neurology	DARS1	0
Neurology	DBI	0
Neurology	DCTN6	0
Neurology	DDR1	0
Neurology	DKK1	0
Neurology	DKK4	0
Neurology	DNMBP	0
Neurology	DPEP1	0
Neurology	DSC2	0
Neurology	DSG2	0
Neurology	DUSP3	0
Neurology	EBAG9	0
Neurology	EFNA1	0
Neurology	EFNA4	0
Neurology	EIF4B	0
Neurology	ENO1	0
Neurology	ENO2	0
Neurology	EPHB6	0
Neurology	EZR	0
Neurology	F11R	0
Neurology	FABP5	0
Neurology	FCER2	0
Neurology	FGR	0
Neurology	FHIT	0
Neurology	FKBP4	0
Neurology	FKBP5	0
Neurology	FKBP7	0
Neurology	FLRT2	0
Neurology	FMNL1	0
Neurology	FOLR2	0
Neurology	FOSB	0
Neurology	FRZB	0
Neurology	FUT3_FUT5	0
Neurology	FUT8	0
Neurology	FYB1	0
Neurology	GFRA3	0
Neurology	GGT1	0
Neurology	GGT5	0
Neurology	GLB1	0
Neurology	GNLY	0
Neurology	GOLM2	0
Neurology	GP6	0
Neurology	GPC5	0
Neurology	GPKOW	0
Neurology	GRN	0
Neurology	GSTP1	0
Neurology	GUCA2A	0
Neurology	HARS1	0
Neurology	HAVCR2	0
Neurology	HMOX2	0
Neurology	HNMT	0
Neurology	HSP90B1	0
Neurology	IDI2	0
Neurology	IFNGR2	0
Neurology	IGF2R	0
Neurology	IGFBP4	0
Neurology	IL17RA	0
Neurology	IL1R1	0
Neurology	IL34	0
Neurology	IL7R	0
Neurology	ILKAP	0
Neurology	IMPA1	0
Neurology	ING1	0
Neurology	INHBC	0
Neurology	IPCEF1	0
Neurology	ITGA5	0
Neurology	ITGAM	0
Neurology	IVD	0
Neurology	JAM2	0
Neurology	KEL	0
Neurology	KLB	0
Neurology	LAMP2	0
Neurology	LAYN	0
Neurology	LBR	0
Neurology	LGALS8	0
Neurology	LIF	0
Neurology	LILRA2	0
Neurology	LRPAP1	0
Neurology	LXN	0
Neurology	MAD1L1	0
Neurology	MAP4K5	0
Neurology	MASP1	0
Neurology	MATN3	0
Neurology	MAX	0
Neurology	MESD	0
Neurology	METAP1	0
Neurology	MFGE8	0
Neurology	MIF	0
Neurology	MITD1	0
Neurology	MMP3	0
Neurology	MMP8	0
Neurology	MMP9	0
Neurology	MPO	0
Neurology	MRPL46	0
Neurology	MSR1	0
Neurology	MYOC	0
Neurology	NAAA	0
Neurology	NCAM2	0
Neurology	NDRG1	0
Neurology	NID2	0
Neurology	NMNAT1	0
Neurology	NOMO1	0
Neurology	NOS1	0
Neurology	NOS3	0
Neurology	NPM1	0
Neurology	NRP2	0
Neurology	NSFL1C	0
Neurology	NTRK3	0
Neurology	NUDT5	0
Neurology	OGN	0
Neurology	OXT	0
Neurology	PADI4	0
Neurology	PAMR1	0
Neurology	PARK7	0
Neurology	PBLD	0
Neurology	PDCD5	0
Neurology	PEBP1	0
Neurology	PECAM1	0
Neurology	PFDN2	0
Neurology	PHOSPHO1	0
Neurology	PIGR	0
Neurology	PIK3IP1	0
Neurology	PILRA	0
Neurology	PLAU	0
Neurology	PLIN1	0
Neurology	PMVK	0
Neurology	PPCDC	0
Neurology	PPP3R1	0
Neurology	PRDX1	0
Neurology	PRL	0
Neurology	PSG1	0
Neurology	PSME1	0
Neurology	PSME2	0
Neurology	PTEN	0
Neurology	PTPN1	0
Neurology	PTPRN2	0
Neurology	PTS	0
Neurology	PVR	0
Neurology	PXN	0
Neurology	RBKS	0
Neurology	RELT	0
Neurology	RGMA	0
Neurology	RGMB	0
Neurology	RHOC	0
Neurology	ROBO2	0
Neurology	RSPO1	0
Neurology	RWDD1	0
Neurology	S100A16	0
Neurology	SCARA5	0
Neurology	SCARB1	0
Neurology	SCARB2	0
Neurology	SCARF2	0
Neurology	SERPINB1	0
Neurology	SERPINB6	0
Neurology	SERPINB9	0
Neurology	SESTD1	0
Neurology	SETMAR	0
Neurology	SFRP1	0
Neurology	SIRT5	0
Neurology	SKAP1	0
Neurology	SLC16A1	0
Neurology	SLC27A4	0
Neurology	SLC39A14	0
Neurology	SMARCA2	0
Neurology	SMPD1	0
Neurology	SNCG	0
Neurology	SOD2	0
Neurology	SPINT1	0
Neurology	SPOCK1	0
Neurology	SSB	0
Neurology	STAMBP	0
Neurology	STIP1	0
Neurology	SULT1A1	0
Neurology	SUMF2	0
Neurology	SUSD2	0
Neurology	TARBP2	0
Neurology	TBC1D17	0
Neurology	TBCB	0
Neurology	TBCC	0
Neurology	TCL1A	0
Neurology	TDRKH	0
Neurology	THBS2	0
Neurology	THY1	0
Neurology	TIGAR	0
Neurology	TIMP4	0
Neurology	TMSB10	0
Neurology	TNFRSF10A	0
Neurology	TNFRSF10B	0
Neurology	TNFRSF1A	0
Neurology	TNFRSF1B	0
Neurology	TNFRSF21	0
Neurology	TNFRSF6B	0
Neurology	TNFRSF9	0
Neurology	TNFSF14	0
Neurology	TNXB	0
Neurology	TPPP3	0
Neurology	TST	0
Neurology	TXLNA	0
Neurology	TXNDC5	0
Neurology	TXNRD1	0
Neurology	ULBP2	0
Neurology	VCAN	0
Neurology	VSIG4	0
Neurology	VTA1	0
Neurology	WARS1	0
Neurology	WASF3	0
Neurology	WWP2	0
Neurology_II	AK2	0
Neurology_II	AKR1B10	0
Neurology_II	AKT2	0
Neurology_II	ALDH5A1	0
Neurology_II	AMPD3	0
Neurology_II	AP2B1	0
Neurology_II	AP3S2	0
Neurology_II	ARFIP1	0
Neurology_II	ARHGEF1	0
Neurology_II	ARHGEF10	0
Neurology_II	ARHGEF5	0
Neurology_II	ARMCX2	0
Neurology_II	ASPSCR1	0
Neurology_II	ATXN2	0
Neurology_II	ATXN2L	0
Neurology_II	ATXN3	0
Neurology_II	AZI2	0
Neurology_II	BAP18	0
Neurology_II	BATF	0
Neurology_II	BCAT2	0
Neurology_II	BCL2L1	0
Neurology_II	BHLHE40	0
Neurology_II	BLOC1S3	0
Neurology_II	BOLA1	0
Neurology_II	BRD2	0
Neurology_II	BRSK2	0
Neurology_II	C1QBP	0
Neurology_II	C2orf69	0
Neurology_II	C7orf50	0
Neurology_II	CACNB3	0
Neurology_II	CADPS	0
Neurology_II	CAMLG	0
Neurology_II	CAMSAP1	0
Neurology_II	CAPS	0
Neurology_II	CASC3	0
Neurology_II	CASP7	0
Neurology_II	CCAR2	0
Neurology_II	CCDC50	0
Neurology_II	CD3D	0
Neurology_II	CDAN1	0
Neurology_II	CDK5RAP3	0
Neurology_II	CDKL5	0
Neurology_II	CEND1	0
Neurology_II	CGN	0
Neurology_II	CHCHD10	0
Neurology_II	CHM	0
Neurology_II	CHP1	0
Neurology_II	CHRM1	0
Neurology_II	CIT	0
Neurology_II	CLGN	0
Neurology_II	CLNS1A	0
Neurology_II	CNGB3	0
Neurology_II	COL28A1	0
Neurology_II	CORO6	0
Neurology_II	CRTAP	0
Neurology_II	CRYGD	0
Neurology_II	CRYM	0
Neurology_II	CTNNA1	0
Neurology_II	DCUN1D1	0
Neurology_II	DDHD2	0
Neurology_II	DGCR6	0
Neurology_II	DHRS4L2	0
Neurology_II	DLG4	0
Neurology_II	DLGAP5	0
Neurology_II	DNAJA4	0
Neurology_II	DNAJC21	0
Neurology_II	DNLZ	0
Neurology_II	DNM3	0
Neurology_II	DNPEP	0
Neurology_II	DOC2B	0
Neurology_II	DOCK9	0
Neurology_II	DOK1	0
Neurology_II	DTX2	0
Neurology_II	DUSP29	0
Neurology_II	DXO	0
Neurology_II	DYNLT1	0
Neurology_II	EDF1	0
Neurology_II	EFHD1	0
Neurology_II	EIF4G3	0
Neurology_II	ELAC1	0
Neurology_II	ELAVL4	0
Neurology_II	EPB41L5	0
Neurology_II	ERC2	0
Neurology_II	ESYT2	0
Neurology_II	FARSA	0
Neurology_II	FCER1A	0
Neurology_II	FGD3	0
Neurology_II	FH	0
Neurology_II	FKBP14	0
Neurology_II	FTCD	0
Neurology_II	GART	0
Neurology_II	GBP1	0
Neurology_II	GCC1	0
Neurology_II	GID8	0
Neurology_II	GIGYF2	0
Neurology_II	GIPC2	0
Neurology_II	GNAS	0
Neurology_II	GOLGA3	0
Neurology_II	GPR158	0
Neurology_II	GRIK2	0
Neurology_II	GSTT2B	0
Neurology_II	GTPBP2	0
Neurology_II	HDGFL2	0
Neurology_II	HHEX	0
Neurology_II	HIP1R	0
Neurology_II	HJV	0
Neurology_II	HLA-A	0
Neurology_II	HNF1A	0
Neurology_II	HNRNPUL1	0
Neurology_II	HSD17B14	0
Neurology_II	IDO1	0
Neurology_II	IFT20	0
Neurology_II	IGBP1	0
Neurology_II	IL13RA2	0
Neurology_II	IMPACT	0
Neurology_II	INPP5J	0
Neurology_II	ITPRIP	0
Neurology_II	KCNC4	0
Neurology_II	KCTD5	0
Neurology_II	KIF20B	0
Neurology_II	KLF4	0
Neurology_II	KLHL41	0
Neurology_II	KLRK1	0
Neurology_II	KRT8	0
Neurology_II	LEO1	0
Neurology_II	LETM1	0
Neurology_II	LMNB2	0
Neurology_II	LMOD1	0
Neurology_II	LYSMD3	0
Neurology_II	MAP1LC3A	0
Neurology_II	MAP2	0
Neurology_II	MCEE	0
Neurology_II	MDM1	0
Neurology_II	MICALL2	0
Neurology_II	MINK1	0
Neurology_II	MORC3	0
Neurology_II	MRPL28	0
Neurology_II	MRPL58	0
Neurology_II	MTHFD2	0
Neurology_II	MYCBP2	0
Neurology_II	MYL6B	0
Neurology_II	MYLPF	0
Neurology_II	MYO6	0
Neurology_II	NAA80	0
Neurology_II	NAPRT	0
Neurology_II	NARS1	0
Neurology_II	NEO1	0
Neurology_II	NFIC	0
Neurology_II	NGRN	0
Neurology_II	NMT1	0
Neurology_II	NT5C1A	0
Neurology_II	OCLN	0
Neurology_II	OMP	0
Neurology_II	OPHN1	0
Neurology_II	OSBPL2	0
Neurology_II	OSTN	0
Neurology_II	OTOA	0
Neurology_II	OTUD7B	0
Neurology_II	PALM2	0
Neurology_II	PCBP2	0
Neurology_II	PCDH12	0
Neurology_II	PDLIM5	0
Neurology_II	PDRG1	0
Neurology_II	PGM2	0
Neurology_II	PHACTR2	0
Neurology_II	PIBF1	0
Neurology_II	PLCB2	0
Neurology_II	PLEKHO1	0
Neurology_II	PLSCR3	0
Neurology_II	PMS1	0
Neurology_II	PNMA2	0
Neurology_II	PPP1R14A	0
Neurology_II	PPT1	0
Neurology_II	PRKAR2A	0
Neurology_II	PRND	0
Neurology_II	PSMD1	0
Neurology_II	PSMD5	0
Neurology_II	PTPRR	0
Neurology_II	RAB3GAP1	0
Neurology_II	RANBP2	0
Neurology_II	RBFOX3	0
Neurology_II	RBM17	0
Neurology_II	RBP1	0
Neurology_II	REEP4	0
Neurology_II	RGS10	0
Neurology_II	RNASEH2A	0
Neurology_II	RPGR	0
Neurology_II	RRAS	0
Neurology_II	RTN4IP1	0
Neurology_II	S100A14	0
Neurology_II	SAFB2	0
Neurology_II	SATB1	0
Neurology_II	SCRIB	0
Neurology_II	SEPTIN3	0
Neurology_II	SEPTIN8	0
Neurology_II	SH3BGRL2	0
Neurology_II	SH3GLB2	0
Neurology_II	SLC1A4	0
Neurology_II	SMTN	0
Neurology_II	SNAP25	0
Neurology_II	SNRPB2	0
Neurology_II	SORBS1	0
Neurology_II	SOWAHA	0
Neurology_II	SOX9	0
Neurology_II	SPAG1	0
Neurology_II	SPTBN2	0
Neurology_II	SPTLC1	0
Neurology_II	STEAP4	0
Neurology_II	STX1B	0
Neurology_II	STX3	0
Neurology_II	STXBP1	0
Neurology_II	SUOX	0
Neurology_II	SV2A	0
Neurology_II	SYNGAP1	0
Neurology_II	SYT1	0
Neurology_II	TAX1BP1	0
Neurology_II	TDO2	0
Neurology_II	TIMM8A	0
Neurology_II	TJP3	0
Neurology_II	TMCO5A	0
Neurology_II	TNIP1	0
Neurology_II	TPSD1	0
Neurology_II	TSC22D1	0
Neurology_II	TTF2	0
Neurology_II	TUBB3	0
Neurology_II	TXNDC9	0
Neurology_II	USP28	0
Neurology_II	VAV3	0
Neurology_II	VSNL1	0
Neurology_II	WASHC3	0
Neurology_II	ZHX2	0
Neurology_II	ZPR1	0
Oncology	AARSD1	0
Oncology	ABL1	0
Oncology	ACAA1	0
Oncology	ACP6	0
Oncology	ADAMTS15	0
Oncology	ADAMTS8	0
Oncology	ADM	0
Oncology	AIF1	0
Oncology	AIFM1	0
Oncology	AKR1B1	0
Oncology	AKT3	0
Oncology	AMBP	0
Oncology	AMIGO2	0
Oncology	ANGPT2	0
Oncology	ANKRD54	0
Oncology	APBB1IP	0
Oncology	APEX1	0
Oncology	AREG	0
Oncology	ARG1	0
Oncology	ARHGAP1	0
Oncology	ARHGAP25	0
Oncology	ARSB	0
Oncology	ATG4A	0
Oncology	ATOX1	0
Oncology	BAIAP2	0
Oncology	BGN	0
Oncology	BTC	0
Oncology	C4BPB	0
Oncology	CA11	0
Oncology	CA14	0
Oncology	CA9	0
Oncology	CALB1	0
Oncology	CALCOCO1	0
Oncology	CAMKK1	0
Oncology	CAPG	0
Oncology	CASP8	0
Oncology	CCL8	0
Oncology	CCN1	0
Oncology	CCN4	0
Oncology	CD1C	0
Oncology	CD207	0
Oncology	CD27	0
Oncology	CD300E	0
Oncology	CD300LF	0
Oncology	CD302	0
Oncology	CD33	0
Oncology	CD38	0
Oncology	CD5	0
Oncology	CDC27	0
Oncology	CDC37	0
Oncology	CDKN1A	0
Oncology	CDNF	0
Oncology	CEACAM1	0
Oncology	CEACAM3	0
Oncology	CEP20	0
Oncology	CEP85	0
Oncology	CES2	0
Oncology	CES3	0
Oncology	CHAC2	0
Oncology	CIAPIN1	0
Oncology	CLMP	0
Oncology	CNPY4	0
Oncology	CNTN2	0
Oncology	COX5B	0
Oncology	CPVL	0
Oncology	CPXM1	0
Oncology	CRACR2A	0
Oncology	CREG1	0
Oncology	CTSF	0
Oncology	CTSV	0
Oncology	CXCL8	0
Oncology	DAB2	0
Oncology	DCBLD2	0
Oncology	DCTN1	0
Oncology	DCTN2	0
Oncology	DCXR	0
Oncology	DDAH1	0
Oncology	DDX58	0
Oncology	DLL1	0
Oncology	DNAJB1	0
Oncology	DPP6	0
Oncology	DPY30	0
Oncology	DRG2	0
Oncology	DTX3	0
Oncology	EBI3_IL27	0
Oncology	EDA2R	0
Oncology	EGFL7	0
Oncology	ELOA	0
Oncology	ENTPD2	0
Oncology	EPHA2	0
Oncology	EPS8L2	0
Oncology	ERBB2	0
Oncology	ERBB4	0
Oncology	ERBIN	0
Oncology	ERP44	0
Oncology	F3	0
Oncology	FCGR2B	0
Oncology	FEN1	0
Oncology	FGF21	0
Oncology	FGF23	0
Oncology	FGFBP1	0
Oncology	FGFR2	0
Oncology	FLI1	0
Oncology	FLT1	0
Oncology	FLT4	0
Oncology	FMR1	0
Oncology	FOLR1	0
Oncology	FOLR3	0
Oncology	FURIN	0
Oncology	FUS	0
Oncology	FXN	0
Oncology	GALNT10	0
Oncology	GALNT2	0
Oncology	GFAP	0
Oncology	GFER	0
Oncology	GFRA1	0
Oncology	GNE	0
Oncology	GPC1	0
Oncology	GRPEL1	0
Oncology	GSAP	0
Oncology	GSTA3	0
Oncology	HAGH	0
Oncology	HAO1	0
Oncology	HAVCR1	0
Oncology	HBEGF	0
Oncology	HDGF	0
Oncology	HGS	0
Oncology	HMBS	0
Oncology	HPGDS	0
Oncology	HS3ST3B1	0
Oncology	HS6ST1	0
Oncology	HSPB6	0
Oncology	HTRA2	0
Oncology	IDUA	0
Oncology	IGF1R	0
Oncology	IGSF3	0
Oncology	IL13RA1	0
Oncology	IL6	0
Oncology	INPP1	0
Oncology	INPPL1	0
Oncology	IQGAP2	0
Oncology	ITGAV	0
Oncology	ITGB1BP1	0
Oncology	ITGB5	0
Oncology	ITGB7	0
Oncology	KDR	0
Oncology	KLK1	0
Oncology	KLK11	0
Oncology	KLK13	0
Oncology	KLK14	0
Oncology	KLK8	0
Oncology	KRT18	0
Oncology	L1CAM	0
Oncology	LAG3	0
Oncology	LAT2	0
Oncology	LEFTY2	0
Oncology	LPCAT2	0
Oncology	LRIG1	0
Oncology	LRP1	0
Oncology	LRRC25	0
Oncology	LSM1	0
Oncology	LTA4H	0
Oncology	LTBP3	0
Oncology	LYAR	0
Oncology	LYN	0
Oncology	LYPD3	0
Oncology	MAEA	0
Oncology	MAGED1	0
Oncology	MANSC1	0
Oncology	MAP3K5	0
Oncology	MAVS	0
Oncology	MDK	0
Oncology	METAP2	0
Oncology	MIA	0
Oncology	MME	0
Oncology	MMP12	0
Oncology	MSRA	0
Oncology	MZT1	0
Oncology	NAMPT	0
Oncology	NCS1	0
Oncology	NDUFS6	0
Oncology	NECTIN4	0
Oncology	NELL1	0
Oncology	NFKBIE	0
Oncology	NINJ1	0
Oncology	NPY	0
Oncology	NT5E	0
Oncology	NUCB2	0
Oncology	NUDT2	0
Oncology	OGFR	0
Oncology	OMG	0
Oncology	P4HB	0
Oncology	PDCD1	0
Oncology	PDCD1LG2	0
Oncology	PDP1	0
Oncology	PFKFB2	0
Oncology	PLA2G15	0
Oncology	PODXL2	0
Oncology	POLR2F	0
Oncology	PPME1	0
Oncology	PPP1R12A	0
Oncology	PQBP1	0
Oncology	PRDX6	0
Oncology	PRKRA	0
Oncology	PRTG	0
Oncology	PSMD9	0
Oncology	PVALB	0
Oncology	RABEPK	0
Oncology	RAD23B	0
Oncology	RASSF2	0
Oncology	RBP5	0
Oncology	RET	0
Oncology	RILP	0
Oncology	RNF41	0
Oncology	RP2	0
Oncology	RRM2	0
Oncology	RRM2B	0
Oncology	RSPO3	0
Oncology	RTBDN	0
Oncology	RTN4R	0
Oncology	RUVBL1	0
Oncology	S100A12	0
Oncology	S100A4	0
Oncology	SCAMP3	0
Oncology	SCG2	0
Oncology	SCLY	0
Oncology	SCP2	0
Oncology	SEMA4C	0
Oncology	SEPTIN9	0
Oncology	SF3B4	0
Oncology	SH2B3	0
Oncology	SIAE	0
Oncology	SIGLEC6	0
Oncology	SIGLEC9	0
Oncology	SIRT2	0
Oncology	SMAD1	0
Oncology	SMAD5	0
Oncology	SMOC1	0
Oncology	SNAP29	0
Oncology	SORCS2	0
Oncology	SORD	0
Oncology	SPARC	0
Oncology	SRC	0
Oncology	SRP14	0
Oncology	ST3GAL1	0
Oncology	STAT5B	0
Oncology	STX16	0
Oncology	STX4	0
Oncology	STX6	0
Oncology	STXBP3	0
Oncology	SUGT1	0
Oncology	TACC3	0
Oncology	TACSTD2	0
Oncology	TBC1D23	0
Oncology	TBL1X	0
Oncology	TEK	0
Oncology	TFPI2	0
Oncology	TGFBR2	0
Oncology	TJAP1	0
Oncology	TNFRSF19	0
Oncology	TP53	0
Oncology	TPMT	0
Oncology	TRIAP1	0
Oncology	TXNDC15	0
Oncology	UBAC1	0
Oncology	USO1	0
Oncology	VAT1	0
Oncology	VEGFC	0
Oncology	VNN2	0
Oncology	VPS37A	0
Oncology	VPS53	0
Oncology	VTCN1	0
Oncology	VWA1	0
Oncology	WFDC2	0
Oncology	WIF1	0
Oncology	XCL1	0
Oncology	XPNPEP2	0
Oncology	YES1	0
Oncology	ZBTB16	0
Oncology_II	ACADM	0
Oncology_II	ACOT13	0
Oncology_II	ACRBP	0
Oncology_II	AHSA1	0
Oncology_II	ALDH2	0
Oncology_II	ALMS1	0
Oncology_II	AMOTL2	0
Oncology_II	AP1G2	0
Oncology_II	AP3B1	0
Oncology_II	ARAF	0
Oncology_II	ARF6	0
Oncology_II	ARG2	0
Oncology_II	ARHGAP30	0
Oncology_II	ARHGAP5	0
Oncology_II	ATF4	0
Oncology_II	ATG16L1	0
Oncology_II	ATRAID	0
Oncology_II	BCL2	0
Oncology_II	BCL7A	0
Oncology_II	BCL7B	0
Oncology_II	BRAP	0
Oncology_II	BTLA	0
Oncology_II	C9orf40	0
Oncology_II	CAPN3	0
Oncology_II	CCND2	0
Oncology_II	CD101	0
Oncology_II	CD3E	0
Oncology_II	CD86	0
Oncology_II	CDC26	0
Oncology_II	CDC42BPB	0
Oncology_II	CDH22	0
Oncology_II	CENPJ	0
Oncology_II	CEP152	0
Oncology_II	CEP290	0
Oncology_II	CEP350	0
Oncology_II	CETN3	0
Oncology_II	CHCHD6	0
Oncology_II	CIRBP	0
Oncology_II	CLINT1	0
Oncology_II	CMIP	0
Oncology_II	COMMD9	0
Oncology_II	CREBZF	0
Oncology_II	CWC15	0
Oncology_II	CYB5A	0
Oncology_II	CYB5R2	0
Oncology_II	CYTH3	0
Oncology_II	DCUN1D2	0
Oncology_II	DDX1	0
Oncology_II	DHPS	0
Oncology_II	DNAJB14	0
Oncology_II	DNAJC9	0
Oncology_II	DNM1	0
Oncology_II	DTNB	0
Oncology_II	DUT	0
Oncology_II	DYNC1H1	0
Oncology_II	DYNLT3	0
Oncology_II	EFCAB2	0
Oncology_II	EGFLAM	0
Oncology_II	EIF2AK2	0
Oncology_II	ENOPH1	0
Oncology_II	ENSA	0
Oncology_II	EPN1	0
Oncology_II	ERCC1	0
Oncology_II	ERI1	0
Oncology_II	ERN1	0
Oncology_II	EVI2B	0
Oncology_II	EVPL	0
Oncology_II	FAM13A	0
Oncology_II	FAM171B	0
Oncology_II	FGF7	0
Oncology_II	FKBPL	0
Oncology_II	FNTA	0
Oncology_II	FOS	0
Oncology_II	GABARAP	0
Oncology_II	GABARAPL1	0
Oncology_II	GAS2	0
Oncology_II	GATA3	0
Oncology_II	GIMAP8	0
Oncology_II	GIPC3	0
Oncology_II	GLYR1	0
Oncology_II	GORASP2	0
Oncology_II	GPD1	0
Oncology_II	GPRC5C	0
Oncology_II	GRSF1	0
Oncology_II	HDDC2	0
Oncology_II	HRAS	0
Oncology_II	HSPA2	0
Oncology_II	ID4	0
Oncology_II	IDO1	0
Oncology_II	IFI30	0
Oncology_II	IFIT3	0
Oncology_II	IFNAR1	0
Oncology_II	IMMT	0
Oncology_II	IST1	0
Oncology_II	ITIH5	0
Oncology_II	IZUMO1	0
Oncology_II	JPT2	0
Oncology_II	KAZN	0
Oncology_II	KIAA2013	0
Oncology_II	KIR3DL2	0
Oncology_II	LAMTOR5	0
Oncology_II	LARP1	0
Oncology_II	LMNB1	0
Oncology_II	LMOD1	0
Oncology_II	LRRFIP1	0
Oncology_II	MAMDC4	0
Oncology_II	MAP2K1	0
Oncology_II	MAPK13	0
Oncology_II	MAPKAPK2	0
Oncology_II	MINDY1	0
Oncology_II	MNAT1	0
Oncology_II	MORF4L1	0
Oncology_II	MORF4L2	0
Oncology_II	MPRIP	0
Oncology_II	MTHFSD	0
Oncology_II	MTIF3	0
Oncology_II	MTSS1	0
Oncology_II	MTSS2	0
Oncology_II	MTUS1	0
Oncology_II	NACC1	0
Oncology_II	NAP1L4	0
Oncology_II	NDST1	0
Oncology_II	NDUFB7	0
Oncology_II	NEK7	0
Oncology_II	NENF	0
Oncology_II	NFKB2	0
Oncology_II	NFU1	0
Oncology_II	NMI	0
Oncology_II	NUDT16	0
Oncology_II	OFD1	0
Oncology_II	OGA	0
Oncology_II	OTUD6B	0
Oncology_II	PAFAH2	0
Oncology_II	PAIP2B	0
Oncology_II	PALM	0
Oncology_II	PARD3	0
Oncology_II	PBXIP1	0
Oncology_II	PCDH7	0
Oncology_II	PCDHB15	0
Oncology_II	PCNA	0
Oncology_II	PCYT2	0
Oncology_II	PDCL2	0
Oncology_II	PDIA5	0
Oncology_II	PDXDC1	0
Oncology_II	PFDN4	0
Oncology_II	PHLDB1	0
Oncology_II	PHLDB2	0
Oncology_II	PKN3	0
Oncology_II	PPIE	0
Oncology_II	PPP1CC	0
Oncology_II	PPP1R12B	0
Oncology_II	PPP2R5A	0
Oncology_II	PRUNE2	0
Oncology_II	PSMC3	0
Oncology_II	PTPRH	0
Oncology_II	RAB2B	0
Oncology_II	RAB44	0
Oncology_II	RAD51	0
Oncology_II	RALY	0
Oncology_II	RAPGEF2	0
Oncology_II	RBP7	0
Oncology_II	RCC1	0
Oncology_II	REST	0
Oncology_II	RFC4	0
Oncology_II	RGL2	0
Oncology_II	RPE	0
Oncology_II	S100A3	0
Oncology_II	SAP18	0
Oncology_II	SAT2	0
Oncology_II	SCRIB	0
Oncology_II	SDCCAG8	0
Oncology_II	SDHB	0
Oncology_II	SEPTIN7	0
Oncology_II	SERPINH1	0
Oncology_II	SH3BP1	0
Oncology_II	SHPK	0
Oncology_II	SLC28A1	0
Oncology_II	SLIRP	0
Oncology_II	SLK	0
Oncology_II	SLMAP	0
Oncology_II	SMAD2	0
Oncology_II	SMAD3	0
Oncology_II	SMNDC1	0
Oncology_II	SSH3	0
Oncology_II	SSNA1	0
Oncology_II	STAM	0
Oncology_II	STAU1	0
Oncology_II	STOML2	0
Oncology_II	SUGP1	0
Oncology_II	SWAP70	0
Oncology_II	TAB2	0
Oncology_II	TADA3	0
Oncology_II	TAP1	0
Oncology_II	TARS1	0
Oncology_II	TDP1	0
Oncology_II	THAP12	0
Oncology_II	THTPA	0
Oncology_II	TLR2	0
Oncology_II	TMED1	0
Oncology_II	TMED8	0
Oncology_II	TMEM106A	0
Oncology_II	TNFAIP2	0
Oncology_II	TOP1MT	0
Oncology_II	TPPP2	0
Oncology_II	TPRKB	0
Oncology_II	TRDMT1	0
Oncology_II	TRIM24	0
Oncology_II	TRIM25	0
Oncology_II	TRIM26	0
Oncology_II	TSPAN8	0
Oncology_II	UBE2B	0
Oncology_II	UFD1	0
Oncology_II	UNC79	0
Oncology_II	UNG	0
Oncology_II	USP25	0
Oncology_II	VCPKMT	0
Oncology_II	VPS28	0
Oncology_II	VPS4B	0
Oncology_II	VSIG10	0
Oncology_II	WDR46	0
Oncology_II	YARS1	0
Oncology_II	YJU2	0
Oncology_II	ZFYVE19	0
Oncology_II	ZNF830	0
Oncology_II	ZNRD2	0
Oncology_II	ZNRF4	0

### Sheet: ST5
Percentage of individuals with mammary measurements below the limit of detection for each protein
Panel	Assay	percent_below_LOD
Neurology	NGF	100
Neurology_II	ARID3A	100
Inflammation	IFNG	99.4898
Oncology_II	DUSP13	99.4898
Neurology	AGR2	98.9796
Oncology	CEACAM5	98.9796
Oncology_II	COL24A1	98.9796
Cardiometabolic_II	MANSC4	98.4694
Inflammation	IL10	98.4694
Inflammation	IL4	98.4694
Oncology	MUC16	97.9592
Oncology	TMPRSS15	97.9592
Oncology_II	IL3	97.9592
Neurology	NXPH1	96.9388
Oncology	GCG	96.9388
Inflammation	IL24	94.898
Inflammation	IL5	94.898
Inflammation	RGS8	94.898
Inflammation	SLAMF1	94.898
Cardiometabolic	GPR37	93.3673
Inflammation	HLA-E	93.3673
Neurology	ANXA10	92.8571
Neurology_II	SCT	92.3469
Cardiometabolic	TSPAN1	91.8367
Cardiometabolic_II	PYY	91.3265
Oncology	ALPP	91.3265
Oncology_II	MRPL52	91.3265
Neurology_II	RAC3	89.2857
Neurology_II	TMPRSS11B	88.2653
Neurology_II	DIPK1C	87.7551
Inflammation_II	IL20RB	87.2449
Oncology	AGR3	85.7143
Oncology_II	CEACAM19	85.7143
Oncology	GH2	82.1429
Cardiometabolic	ADH4	81.6327
Oncology_II	MEP1A	81.6327
Inflammation	SPINK4	81.1224
Oncology	KIR3DL1	81.1224
Oncology_II	FGF9	80.6122
Oncology_II	SMPDL3B	80.6122
Oncology_II	SHC1	80.102
Cardiometabolic	VSTM2L	79.5918
Neurology_II	FBN2	79.5918
Inflammation	GALNT3	79.0816
Inflammation_II	ALPI	79.0816
Neurology	CDH15	79.0816
Inflammation	CCL28	78.0612
Inflammation_II	CSH1	78.0612
Oncology_II	SMC3	77.551
Inflammation_II	SHH	77.0408
Neurology_II	PTH	76.5306
Neurology_II	BRME1	76.0204
Inflammation	CXCL14	75.5102
Oncology_II	CTAG1A_CTAG1B	75.5102
Cardiometabolic_II	EXTL1	75
Oncology_II	MANEAL	75
Oncology_II	TG	75
Inflammation_II	HDAC8	73.9796
Neurology	KLB	73.4694
Cardiometabolic_II	B3GNT7	72.449
Neurology_II	SPRR3	72.449
Inflammation	SCGN	71.9388
Oncology_II	SPRR1B	71.9388
Oncology	CRH	70.9184
Oncology_II	TK1	70.9184
Neurology_II	HNF1A	70.4082
Neurology_II	PCARE	69.898
Neurology_II	ADGRV1	69.3878
Neurology_II	TRIM40	68.8776
Neurology	SPINK5	67.8571
Neurology_II	LRRC38	67.8571
Inflammation	JCHAIN	67.3469
Inflammation	TNFRSF13C	67.3469
Oncology	RBP2	67.3469
Oncology_II	TRIM58	67.3469
Inflammation_II	PINLYP	66.8367
Oncology	KLK12	66.3265
Cardiometabolic_II	FHIP2A	65.8163
Inflammation_II	IL12RB2	65.8163
Oncology	RANGAP1	65.8163
Cardiometabolic_II	FSHB	65.3061
Oncology_II	UPK3BL1	65.3061
Neurology	ASAH2	64.7959
Inflammation	CSF3	64.2857
Neurology_II	GAST	64.2857
Oncology	LYPD8	64.2857
Oncology	SPINK6	64.2857
Neurology_II	HDAC9	63.7755
Oncology	DKKL1	62.7551
Oncology	SFTPA2	62.7551
Oncology_II	CEACAM20	62.7551
Neurology	TNF	62.2449
Inflammation_II	IL21R	61.2245
Neurology_II	DDX53	61.2245
Neurology_II	TFAP2A	61.2245
Oncology_II	KIAA1549	61.2245
Oncology_II	MORN4	61.2245
Neurology_II	FZD10	60.7143
Oncology_II	SLC34A3	60.7143
Oncology_II	SPRING1	60.2041
Oncology	SLAMF6	59.6939
Inflammation	DGKZ	59.1837
Neurology_II	PNLIPRP1	59.1837
Cardiometabolic	TNNI3	58.6735
Inflammation_II	FGF6	58.6735
Neurology_II	LMOD2	58.6735
Inflammation_II	PLCB1	58.1633
Inflammation_II	DEFB103A_DEFB103B	57.6531
Neurology_II	EIF1AX	57.6531
Cardiometabolic_II	TRPV3	57.1429
Inflammation	IL2	57.1429
Oncology	SFTPA1	57.1429
Oncology_II	DCDC2C	57.1429
Inflammation	IL11	56.6327
Inflammation_II	ITGAL	56.6327
Oncology_II	H2AP	56.6327
Inflammation_II	IGFL4	56.1224
Inflammation_II	NECTIN1	56.1224
Neurology_II	CBLN1	56.1224
Neurology_II	TSPAN7	56.1224
Cardiometabolic_II	SHD	55.6122
Cardiometabolic_II	VSIG10L	55.6122
Inflammation_II	CCNE1	55.6122
Inflammation_II	IL36A	55.102
Inflammation_II	THSD1	55.102
Neurology_II	LRP2BP	54.5918
Oncology	PLXDC1	54.5918
Cardiometabolic	SERPINB5	54.0816
Cardiometabolic_II	ZP3	54.0816
Cardiometabolic_II	TMEM132A	53.5714
Inflammation_II	CD7	53.5714
Neurology_II	UPK3A	53.5714
Oncology_II	LSM8	53.0612
Inflammation_II	SLITRK1	52.551
Neurology_II	NRXN3	52.551
Oncology	OPTC	52.551
Oncology_II	OGT	51.5306
Cardiometabolic_II	ANP32C	51.0204
Oncology_II	LACRT	51.0204
Oncology_II	TOP1	51.0204
Oncology_II	VSIG2	51.0204
Oncology	GPA33	50.5102
Oncology	SEZ6L2	50.5102
Oncology	SORCS2	50.5102
Oncology_II	ZNF75D	50.5102
Cardiometabolic_II	PMCH	50
Inflammation	IL17RB	50
Neurology	TDGF1	50
Cardiometabolic	CRX	49.4898
Neurology_II	AKR1B10	48.9796
Oncology_II	LTB	48.9796
Neurology	EPHA10	48.4694
Neurology	KCNIP4	48.4694
Neurology_II	SCN3B	48.4694
Inflammation_II	CGB3_CGB5_CGB8	47.9592
Neurology	PTK7	47.9592
Oncology	FAM3B	47.9592
Oncology	FLT3	47.9592
Oncology_II	ITGAX	47.9592
Oncology_II	TET2	47.9592
Inflammation	IL20RA	47.449
Neurology	KIRREL2	47.449
Cardiometabolic_II	CCER2	46.9388
Oncology_II	EPGN	46.9388
Neurology	RASA1	45.9184
Neurology_II	DEFB118	45.9184
Neurology_II	SLA2	45.9184
Oncology_II	GJA8	45.9184
Oncology_II	IL25	45.9184
Neurology_II	CRYBB2	44.898
Neurology_II	CUZD1	44.898
Neurology_II	SEZ6	44.898
Oncology	FES	44.898
Cardiometabolic_II	GRP	44.3878
Inflammation	IL17A	44.3878
Inflammation_II	IL36G	44.3878
Inflammation_II	TGFBR1	44.3878
Neurology_II	CDH4	43.8776
Neurology_II	LYPLA2	43.8776
Inflammation	TNF	43.3673
Oncology_II	ANKRA2	43.3673
Oncology_II	SERPINI2	43.3673
Inflammation	IL17F	42.8571
Inflammation_II	GAD2	42.3469
Neurology	GLB1	42.3469
Oncology	CFC1	42.3469
Inflammation	CCL25	41.8367
Inflammation	FCRL2	41.8367
Inflammation_II	KDM3A	41.8367
Oncology_II	CREB3	41.8367
Oncology_II	GPR15L	41.8367
Neurology_II	AMIGO1	41.3265
Oncology	TNF	41.3265
Oncology	VMO1	41.3265
Oncology_II	KIR2DL2	41.3265
Oncology_II	MUCL3	41.3265
Oncology_II	PSCA	41.3265
Cardiometabolic_II	UPB1	40.8163
Neurology	GHRHR	40.8163
Neurology_II	TARM1	40.8163
Oncology_II	WFDC1	40.8163
Cardiometabolic_II	SLC51B	40.3061
Neurology	GGA1	40.3061
Neurology	VWC2	40.3061
Neurology_II	ECSCR	40.3061
Oncology_II	CEACAM18	40.3061
Inflammation_II	CA8	39.7959
Oncology_II	IL9	39.7959
Inflammation_II	TPSG1	39.2857
Neurology	LYPD1	39.2857
Neurology_II	BLOC1S2	39.2857
Oncology_II	PTTG1	39.2857
Cardiometabolic	DUOX2	38.7755
Neurology	VSTM1	38.7755
Neurology_II	TBR1	38.7755
Oncology_II	PHLDB2	38.7755
Cardiometabolic	TCL1B	38.2653
Neurology_II	DEFB116	38.2653
Oncology_II	CDK1	38.2653
Inflammation_II	ACRV1	37.7551
Neurology_II	MSLNL	37.7551
Oncology	KIR2DL3	37.7551
Neurology_II	FAM171A2	37.2449
Inflammation_II	RELB	36.7347
Neurology_II	HEPACAM2	36.7347
Neurology_II	CSPG5	36.2245
Neurology_II	HJV	36.2245
Cardiometabolic_II	MYOM2	35.7143
Cardiometabolic_II	UBQLN3	35.7143
Neurology	CD8A	35.7143
Neurology	GKN1	35.7143
Neurology_II	DSCAM	35.7143
Inflammation	EPO	35.2041
Neurology_II	DEFB104A_DEFB104B	35.2041
Oncology	BAMBI	35.2041
Oncology	TAFA5	35.2041
Inflammation	IL17C	34.6939
Inflammation_II	TNFSF9	34.6939
Oncology	HS3ST3B1	34.6939
Oncology_II	RNF43	34.6939
Neurology_II	DCC	34.1837
Neurology_II	TEX101	34.1837
Neurology_II	SLC44A4	33.6735
Oncology_II	BSND	33.6735
Oncology_II	GUCY2C	33.6735
Cardiometabolic_II	HSD17B3	33.1633
Oncology_II	GAGE2A	33.1633
Oncology_II	KLK15	33.1633
Cardiometabolic_II	POMC	32.6531
Inflammation	IL1RL2	32.6531
Neurology	PLA2G10	32.6531
Cardiometabolic	FABP6	32.1429
Cardiometabolic_II	SPINK8	32.1429
Inflammation	CDSN	32.1429
Oncology_II	TEX33	32.1429
Cardiometabolic	TSHB	31.6327
Inflammation	ITGB6	31.6327
Inflammation	PRKCQ	31.6327
Neurology	CRTAM	31.6327
Neurology	IFNL1	31.6327
Neurology_II	SCIN	31.6327
Inflammation	SLAMF7	31.1224
Inflammation_II	IL31	31.1224
Inflammation_II	INHBB	31.1224
Neurology_II	CTRL	31.1224
Oncology	CDHR2	31.1224
Oncology_II	IL22	31.1224
Cardiometabolic_II	CSRP3	30.6122
Inflammation_II	CD226	30.6122
Inflammation_II	PDZK1	30.6122
Oncology	FCRLB	30.6122
Oncology_II	COL4A4	30.6122
Cardiometabolic_II	MED21	30.102
Inflammation	IL13	30.102
Inflammation_II	DDX4	30.102
Inflammation_II	FGF16	30.102
Oncology_II	RASGRF1	30.102
Oncology_II	RNF4	30.102
Oncology_II	TXK	30.102
Neurology_II	GBA	29.5918
Neurology_II	TP73	29.5918
Oncology	GSTA3	29.5918
Oncology_II	GTF2IRD1	29.5918
Cardiometabolic_II	PRKD2	28.5714
Neurology_II	GPR101	28.5714
Neurology_II	LRTM1	28.5714
Oncology_II	TIGIT	28.5714
Neurology	CST5	28.0612
Oncology_II	SLC28A1	28.0612
Oncology_II	TCP11	28.0612
Inflammation	WAS	27.551
Neurology	MUC13	27.551
Neurology_II	TMPRSS11D	27.551
Oncology	CD28	27.551
Oncology_II	PCDH9	27.551
Oncology_II	PITHD1	27.551
Cardiometabolic_II	MYL1	27.0408
Inflammation_II	IL31RA	26.5306
Neurology	GBP4	26.5306
Neurology	MMP13	26.5306
Oncology	NTF4	26.5306
Oncology_II	DNAJA1	26.5306
Oncology_II	NCR3LG1	26.5306
Oncology_II	PCSK7	26.5306
Oncology_II	RBM25	26.0204
Inflammation	MICB_MICA	25.5102
Oncology_II	JMJD1C	25.5102
Cardiometabolic_II	ERVV-1	25
Inflammation_II	RAP1A	25
Neurology	MAPT	25
Neurology_II	CCDC28A	25
Oncology_II	DCLRE1C	25
Inflammation_II	NPHS1	24.4898
Oncology	SEZ6L	24.4898
Oncology_II	SLC13A1	24.4898
Inflammation	FKBP1B	23.9796
Inflammation_II	C1QL2	23.9796
Oncology	NPTN	23.9796
Oncology_II	KHDC3L	23.9796
Inflammation	IL12RB1	23.4694
Oncology	GCNT1	23.4694
Oncology	GFRA2	23.4694
Oncology_II	ATP1B4	23.4694
Oncology_II	CD86	23.4694
Cardiometabolic_II	CSF2	22.9592
Neurology_II	GRIN2B	22.9592
Oncology_II	KIR2DS4	22.9592
Neurology_II	EFNB2	22.449
Neurology_II	FRMD7	22.449
Inflammation	SLC39A5	21.9388
Neurology	ODAM	21.9388
Neurology_II	CD164L2	21.9388
Neurology_II	GABRA4	21.9388
Neurology_II	PFDN6	21.9388
Oncology_II	MAPRE3	21.9388
Cardiometabolic_II	DMP1	21.4286
Inflammation_II	APOA2	21.4286
Oncology	DSG4	21.4286
Oncology_II	GADD45B	21.4286
Inflammation_II	NPHS2	20.9184
Inflammation_II	PRSS22	20.9184
Oncology	CRNN	20.9184
Oncology_II	CEP350	20.9184
Oncology_II	VSTM2B	20.9184
Cardiometabolic	TIMD4	20.4082
Cardiometabolic	UMOD	20.4082
Cardiometabolic_II	FAM20A	20.4082
Cardiometabolic_II	IGF2BP3	20.4082
Cardiometabolic_II	TTN	20.4082
Inflammation_II	UNC5D	20.4082
Neurology_II	S100G	20.4082
Oncology	PDGFC	20.4082
Oncology_II	HMMR	20.4082
Inflammation	LAMP3	19.898
Inflammation	PSPN	19.898
Inflammation_II	ADAM12	19.898
Inflammation_II	SEMA6C	19.898
Cardiometabolic	NPPB	19.3878
Cardiometabolic_II	PGLYRP4	19.3878
Inflammation	CCL26	19.3878
Neurology	KRT5	19.3878
Oncology_II	GPIHBP1	19.3878
Oncology	OMG	18.8776
Oncology_II	PDIA2	18.8776
Cardiometabolic	APOM	18.3673
Inflammation	IL5RA	18.3673
Neurology_II	MFAP3L	18.3673
Neurology_II	PRKAG3	18.3673
Cardiometabolic	SLITRK6	17.8571
Cardiometabolic_II	RAB33A	17.8571
Neurology_II	CLSTN3	17.8571
Neurology_II	RLN1	17.8571
Oncology	PSRC1	17.8571
Oncology_II	EDDM3B	17.8571
Cardiometabolic	CRHR1	17.3469
Neurology_II	TPBGL	17.3469
Oncology	GFOD2	17.3469
Oncology_II	MYH7B	17.3469
Cardiometabolic	GDF2	16.8367
Inflammation	IL6	16.8367
Inflammation	TNFSF11	16.8367
Inflammation_II	POF1B	16.8367
Oncology_II	EVI2B	16.8367
Cardiometabolic_II	IGSF9	16.3265
Cardiometabolic_II	SIL1	16.3265
Inflammation	AMN	16.3265
Oncology	SLITRK2	16.3265
Oncology	WFDC12	16.3265
Oncology_II	INSL4	16.3265
Cardiometabolic_II	PALM3	15.8163
Inflammation	EIF5A	15.8163
Neurology	CA6	15.8163
Neurology	PAEP	15.8163
Oncology	GALNT10	15.8163
Oncology_II	BTN1A1	15.8163
Oncology_II	PDXDC1	15.8163
Oncology_II	REG3G	15.8163
Cardiometabolic_II	BRDT	15.3061
Cardiometabolic_II	HCG22	15.3061
Oncology	CA12	15.3061
Oncology	CLEC6A	15.3061
Oncology_II	ADGRE1	15.3061
Oncology_II	BCL7A	15.3061
Oncology_II	CDH22	15.3061
Oncology_II	ENDOU	15.3061
Cardiometabolic_II	SCGB2A2	14.7959
Inflammation	CLEC4C	14.7959
Inflammation	FGF5	14.7959
Inflammation	IL20	14.7959
Neurology_II	IFNL2	14.7959
Oncology	MSLN	14.7959
Cardiometabolic_II	SYTL4	14.2857
Inflammation_II	BMP10	14.2857
Neurology	ADAM22	14.2857
Neurology	AFP	14.2857
Neurology	ASGR1	14.2857
Neurology	SCARB1	14.2857
Neurology	SMARCA2	14.2857
Neurology_II	INSL3	14.2857
Neurology_II	PLB1	14.2857
Oncology	ATP6V1D	14.2857
Oncology	IKZF2	14.2857
Oncology_II	PRC1	14.2857
Cardiometabolic	ENTPD6	13.7755
Cardiometabolic_II	C1GALT1C1	13.7755
Cardiometabolic_II	NOP56	13.7755
Cardiometabolic_II	TMED10	13.7755
Inflammation	CD70	13.7755
Inflammation	TGFA	13.7755
Inflammation_II	TLR4	13.7755
Neurology_II	PRSS53	13.7755
Oncology_II	GLIPR1	13.7755
Oncology_II	PDIA5	13.7755
Oncology_II	PRAME	13.7755
Oncology_II	TNPO1	13.7755
Oncology_II	TPPP2	13.7755
Cardiometabolic_II	LILRA4	13.2653
Inflammation_II	HIF1A	13.2653
Neurology	ISLR2	13.2653
Neurology_II	NLGN1	13.2653
Neurology_II	SAG	13.2653
Oncology_II	CCDC134	13.2653
Oncology_II	INSL5	13.2653
Cardiometabolic	CHRDL2	12.7551
Cardiometabolic_II	ABCA2	12.7551
Cardiometabolic_II	COPB2	12.7551
Cardiometabolic_II	LIPF	12.7551
Inflammation	FCRL3	12.7551
Inflammation	NCR1	12.7551
Inflammation_II	RNF31	12.7551
Neurology_II	FTCD	12.7551
Oncology	RARRES1	12.7551
Oncology_II	CEACAM16	12.7551
Oncology_II	CMIP	12.7551
Oncology_II	FUT1	12.2449
Oncology_II	KIR3DL2	12.2449
Cardiometabolic	F9	11.7347
Cardiometabolic	NT-proBNP	11.7347
Cardiometabolic_II	HMGCS1	11.7347
Cardiometabolic_II	RIPK4	11.7347
Inflammation	IL2RB	11.7347
Inflammation	WNT9A	11.7347
Inflammation_II	CSF2RB	11.7347
Inflammation_II	CSF3R	11.7347
Neurology	LPO	11.7347
Neurology	MASP1	11.7347
Neurology_II	GFRAL	11.7347
Neurology_II	OSTN	11.7347
Oncology_II	ATF4	11.7347
Oncology_II	CINP	11.7347
Oncology_II	FAM3D	11.7347
Cardiometabolic_II	TNFSF8	11.2245
Neurology_II	SCN2A	11.2245
Neurology_II	SCN2B	11.2245
Oncology_II	BEX3	11.2245
Oncology_II	IGLON5	11.2245
Oncology_II	REST	11.2245
Cardiometabolic_II	TSPAN15	10.7143
Inflammation	MLN	10.7143
Neurology	BIN2	10.7143
Neurology_II	GNGT1	10.7143
Neurology_II	KLRK1	10.7143
Oncology	WIF1	10.7143
Oncology_II	SNX2	10.7143
Oncology_II	TGFB2	10.7143
Cardiometabolic	GHRL	10.2041
Cardiometabolic	THPO	10.2041
Inflammation_II	CEMIP2	10.2041
Inflammation_II	POLR2A	10.2041
Neurology_II	ART5	10.2041
Neurology_II	CALCB	10.2041
Neurology_II	IGDCC3	10.2041
Neurology_II	SOX2	10.2041
Oncology_II	CD82	10.2041
Oncology_II	LRRC37A2	10.2041
Oncology_II	TPRKB	10.2041
Cardiometabolic_II	KIF22	9.69388
Cardiometabolic_II	NXPE4	9.69388
Inflammation	CD83	9.69388
Inflammation_II	APOA1	9.69388
Inflammation_II	KLRF1	9.69388
Neurology_II	LCN15	9.69388
Oncology	ATP6AP2	9.69388
Oncology	CD207	9.69388
Oncology	DPEP2	9.69388
Oncology_II	NDST1	9.69388
Oncology_II	TAP1	9.69388
Cardiometabolic	CNDP1	9.18367
Cardiometabolic	IL19	9.18367
Inflammation	FCRL6	9.18367
Inflammation_II	LRIG3	9.18367
Neurology	WFIKKN1	9.18367
Neurology_II	HTR1A	9.18367
Oncology_II	GPHA2	9.18367
Cardiometabolic_II	ATP1B2	8.67347
Cardiometabolic_II	RTKN2	8.67347
Cardiometabolic_II	SAT1	8.67347
Inflammation	ISM1	8.67347
Inflammation_II	ACE	8.67347
Inflammation_II	HS6ST2	8.67347
Inflammation_II	SMPD3	8.67347
Neurology	SIGLEC5	8.67347
Neurology	TNR	8.67347
Neurology_II	KIAA0319	8.67347
Oncology_II	CLASP1	8.67347
Cardiometabolic	SERPINA12	8.16327
Inflammation_II	YY1	8.16327
Neurology	LY96	8.16327
Neurology_II	CLEC2L	8.16327
Oncology	CCT5	8.16327
Oncology_II	BRD1	8.16327
Oncology_II	BTNL10	8.16327
Oncology_II	VWA5A	8.16327
Cardiometabolic	DNAJB8	7.65306
Cardiometabolic	TFF3	7.65306
Inflammation	IL1A	7.65306
Inflammation_II	CD3G	7.65306
Neurology	BCAN	7.65306
Neurology	DRAXIN	7.65306
Neurology_II	CACNB1	7.65306
Neurology_II	SEPTIN3	7.65306
Neurology_II	SOWAHA	7.65306
Oncology	SERPINA9	7.65306
Cardiometabolic_II	RAB39B	7.14286
Cardiometabolic_II	SKIV2L	7.14286
Cardiometabolic_II	TRAF3IP2	7.14286
Inflammation	CD84	7.14286
Inflammation_II	REPS1	7.14286
Inflammation_II	TYRP1	7.14286
Neurology	TFF1	7.14286
Neurology_II	LRP2	7.14286
Neurology_II	S100A14	7.14286
Oncology	KLK13	7.14286
Oncology	PVALB	7.14286
Oncology	SLAMF8	7.14286
Oncology_II	FOS	7.14286
Oncology_II	GATA3	7.14286
Oncology_II	KIAA1549L	7.14286
Oncology_II	PSMC3	7.14286
Oncology_II	TMOD4	7.14286
Oncology_II	WDR46	7.14286
Cardiometabolic	FAP	6.63265
Cardiometabolic	GP2	6.63265
Cardiometabolic	MET	6.63265
Inflammation	DPP10	6.63265
Inflammation	IL7	6.63265
Inflammation_II	SCGB3A1	6.63265
Neurology	CSF2RA	6.63265
Neurology	NEFL	6.63265
Neurology_II	DLGAP5	6.63265
Oncology_II	ACRBP	6.63265
Cardiometabolic	DPP4	6.12245
Cardiometabolic	ICAM5	6.12245
Cardiometabolic	ITIH3	6.12245
Cardiometabolic_II	FRMD4B	6.12245
Cardiometabolic_II	KLK3	6.12245
Inflammation_II	INSR	6.12245
Inflammation_II	RICTOR	6.12245
Neurology	FCRL5	6.12245
Neurology	KRT14	6.12245
Neurology	TNFRSF9	6.12245
Neurology_II	CLIC5	6.12245
Neurology_II	FZD8	6.12245
Oncology	MOG	6.12245
Cardiometabolic	MFAP3	5.61224
Cardiometabolic	TNF	5.61224
Cardiometabolic	VCAM1	5.61224
Cardiometabolic_II	TPM3	5.61224
Inflammation	ARNT	5.61224
Inflammation	CXADR	5.61224
Inflammation	IL15RA	5.61224
Inflammation	MILR1	5.61224
Neurology	GDNF	5.61224
Neurology_II	PLXDC2	5.61224
Oncology	CBLN4	5.61224
Oncology	FOXO3	5.61224
Oncology_II	PTPRH	5.61224
Oncology_II	PXDNL	5.61224
Cardiometabolic	HYAL1	5.10204
Cardiometabolic	IL18BP	5.10204
Cardiometabolic_II	DLL4	5.10204
Inflammation	NFATC3	5.10204
Inflammation_II	ABO	5.10204
Inflammation_II	PTPN9	5.10204
Neurology	METAP1	5.10204
Neurology_II	CACNA1C	5.10204
Neurology_II	NRN1	5.10204
Neurology_II	PPP1R14D	5.10204
Oncology	KLK4	5.10204
Oncology_II	BCL7B	5.10204
Oncology_II	CDC123	5.10204
Oncology_II	SPINT3	5.10204
Oncology_II	SUSD4	5.10204
Cardiometabolic	IL6	4.59184
Cardiometabolic	OSMR	4.59184
Cardiometabolic	PM20D1	4.59184
Cardiometabolic_II	ARNTL	4.59184
Cardiometabolic_II	PDE4D	4.59184
Inflammation	DAPP1	4.59184
Inflammation	KRT19	4.59184
Inflammation_II	CSNK1D	4.59184
Inflammation_II	FOLH1	4.59184
Inflammation_II	MYOM3	4.59184
Inflammation_II	ST8SIA1	4.59184
Neurology_II	DDX25	4.59184
Neurology_II	RGCC	4.59184
Neurology_II	TJP3	4.59184
Oncology	CA11	4.59184
Oncology	DSG3	4.59184
Oncology_II	ARG2	4.59184
Oncology_II	ARHGAP30	4.59184
Oncology_II	EVPL	4.59184
Oncology_II	PSAPL1	4.59184
Oncology_II	VSIG10	4.59184
Cardiometabolic	ANGPTL3	4.08163
Cardiometabolic	CLUL1	4.08163
Cardiometabolic	ENTPD5	4.08163
Cardiometabolic	MSTN	4.08163
Cardiometabolic_II	CBS	4.08163
Cardiometabolic_II	SCN4B	4.08163
Inflammation_II	BCL2L15	4.08163
Inflammation_II	DAND5	4.08163
Inflammation_II	FGF12	4.08163
Inflammation_II	NXPH3	4.08163
Neurology	B4GAT1	4.08163
Neurology	PLA2G7	4.08163
Neurology	XRCC4	4.08163
Neurology_II	NLGN2	4.08163
Oncology_II	CD101	4.08163
Oncology_II	NMRK2	4.08163
Cardiometabolic	AGXT	3.57143
Cardiometabolic	TP53INP1	3.57143
Inflammation	CLEC4D	3.57143
Inflammation	CLEC4G	3.57143
Inflammation	CTSO	3.57143
Inflammation	NPPC	3.57143
Inflammation	TBC1D5	3.57143
Inflammation_II	DAPK2	3.57143
Inflammation_II	PZP	3.57143
Neurology	IL18RAP	3.57143
Neurology_II	DOCK9	3.57143
Neurology_II	IL13RA2	3.57143
Neurology_II	LDLRAP1	3.57143
Neurology_II	SMS	3.57143
Neurology_II	SPACA5_SPACA5B	3.57143
Neurology_II	TXNL1	3.57143
Oncology	CD300LF	3.57143
Oncology	CEACAM3	3.57143
Oncology	CES3	3.57143
Oncology	RET	3.57143
Oncology_II	ZP4	3.57143
Cardiometabolic	ACE2	3.06122
Cardiometabolic	CBLIF	3.06122
Cardiometabolic	GP1BA	3.06122
Cardiometabolic_II	EDN1	3.06122
Cardiometabolic_II	FCAMR	3.06122
Cardiometabolic_II	LILRA3	3.06122
Cardiometabolic_II	PMM2	3.06122
Cardiometabolic_II	RYR1	3.06122
Inflammation	AOC1	3.06122
Inflammation	SIT1	3.06122
Neurology	CDH3	3.06122
Neurology	CPA2	3.06122
Neurology	EREG	3.06122
Neurology_II	CD3D	3.06122
Neurology_II	FNDC1	3.06122
Neurology_II	MAG	3.06122
Neurology_II	OTOA	3.06122
Oncology	CNTN2	3.06122
Oncology	CRISP2	3.06122
Oncology	FLT4	3.06122
Oncology	HAVCR1	3.06122
Oncology	LHB	3.06122
Oncology_II	ADAM9	3.06122
Oncology_II	IL2RG	3.06122
Cardiometabolic	CDH17	2.55102
Cardiometabolic	IL6R	2.55102
Cardiometabolic	MEP1B	2.55102
Cardiometabolic_II	KRT6C	2.55102
Cardiometabolic_II	LAMA1	2.55102
Cardiometabolic_II	SNED1	2.55102
Inflammation	FABP9	2.55102
Inflammation	KLRD1	2.55102
Inflammation	LY9	2.55102
Inflammation	MERTK	2.55102
Inflammation	MMP1	2.55102
Inflammation_II	EDNRB	2.55102
Neurology	INHBC	2.55102
Neurology	NRP2	2.55102
Neurology	OBP2B	2.55102
Neurology_II	LRTM2	2.55102
Neurology_II	TDO2	2.55102
Neurology_II	TMCO5A	2.55102
Neurology_II	VWC2L	2.55102
Oncology	CTSV	2.55102
Oncology	PDCD1LG2	2.55102
Oncology_II	CA7	2.55102
Oncology_II	CENPF	2.55102
Oncology_II	CEP152	2.55102
Oncology_II	EFCAB14	2.55102
Oncology_II	GABARAPL1	2.55102
Oncology_II	PPIE	2.55102
Cardiometabolic	CDH1	2.04082
Cardiometabolic	CHEK2	2.04082
Cardiometabolic	CHL1	2.04082
Cardiometabolic	CNTN1	2.04082
Cardiometabolic	FCGR3B	2.04082
Cardiometabolic	TSLP	2.04082
Cardiometabolic_II	CYP24A1	2.04082
Cardiometabolic_II	DHODH	2.04082
Cardiometabolic_II	PRRT3	2.04082
Inflammation	CNTNAP2	2.04082
Inflammation	CXCL12	2.04082
Inflammation_II	NFAT5	2.04082
Neurology	FUT3_FUT5	2.04082
Neurology	IL7R	2.04082
Neurology	LAIR2	2.04082
Neurology_II	FCER1A	2.04082
Neurology_II	GTPBP2	2.04082
Neurology_II	HTR1B	2.04082
Neurology_II	MYOM1	2.04082
Neurology_II	RPGR	2.04082
Oncology	FGF21	2.04082
Oncology	FGF23	2.04082
Oncology	GALNT7	2.04082
Oncology	IL12A_IL12B	2.04082
Oncology	PPM1A	2.04082
Oncology	SH2B3	2.04082
Oncology_II	CEP290	2.04082
Oncology_II	CYB5A	2.04082
Oncology_II	ERN1	2.04082
Oncology_II	GAS2	2.04082
Oncology_II	LUZP2	2.04082
Oncology_II	PARD3	2.04082
Cardiometabolic	ANPEP	1.53061
Cardiometabolic	CPB1	1.53061
Cardiometabolic	FETUB	1.53061
Cardiometabolic	GGH	1.53061
Cardiometabolic_II	CALY	1.53061
Cardiometabolic_II	IGSF21	1.53061
Cardiometabolic_II	PTPRZ1	1.53061
Cardiometabolic_II	SCRG1	1.53061
Inflammation	DNER	1.53061
Inflammation	IL1B	1.53061
Inflammation	IL32	1.53061
Inflammation	KYNU	1.53061
Inflammation	LILRB4	1.53061
Inflammation	OSM	1.53061
Inflammation	PAPPA	1.53061
Inflammation	PROK1	1.53061
Inflammation	VASH1	1.53061
Inflammation_II	ADAMTS4	1.53061
Inflammation_II	NEDD9	1.53061
Inflammation_II	PPM1B	1.53061
Inflammation_II	PRR4	1.53061
Inflammation_II	RNF168	1.53061
Neurology	ATF2	1.53061
Neurology	IL1RAP	1.53061
Neurology	LILRA2	1.53061
Neurology	NCAM2	1.53061
Neurology	SPINK1	1.53061
Neurology	WASF3	1.53061
Neurology_II	ATXN2L	1.53061
Neurology_II	CHRM1	1.53061
Neurology_II	FGD3	1.53061
Neurology_II	KIRREL1	1.53061
Neurology_II	NARS1	1.53061
Neurology_II	SOX9	1.53061
Oncology	ADCYAP1R1	1.53061
Oncology	ARHGAP25	1.53061
Oncology	KAZALD1	1.53061
Oncology	KLK6	1.53061
Oncology	NBL1	1.53061
Oncology	TNFRSF19	1.53061
Oncology_II	ARHGAP5	1.53061
Oncology_II	CASP4	1.53061
Oncology_II	ESPL1	1.53061
Oncology_II	IZUMO1	1.53061
Oncology_II	LMNB1	1.53061
Oncology_II	PAFAH2	1.53061
Oncology_II	RAD51	1.53061
Cardiometabolic	CXCL5	1.02041
Cardiometabolic	DDC	1.02041
Cardiometabolic	FCRL1	1.02041
Cardiometabolic	IGFBP3	1.02041
Cardiometabolic	IRAG2	1.02041
Cardiometabolic	LBP	1.02041
Cardiometabolic	WASF1	1.02041
Cardiometabolic_II	ADAMTSL4	1.02041
Cardiometabolic_II	BRD3	1.02041
Cardiometabolic_II	CACNA1H	1.02041
Cardiometabolic_II	GALNT5	1.02041
Cardiometabolic_II	GASK1A	1.02041
Cardiometabolic_II	IFNW1	1.02041
Cardiometabolic_II	MAP1LC3B2	1.02041
Cardiometabolic_II	MUC2	1.02041
Cardiometabolic_II	PYDC1	1.02041
Cardiometabolic_II	RNF149	1.02041
Cardiometabolic_II	SPESP1	1.02041
Cardiometabolic_II	TMED4	1.02041
Cardiometabolic_II	UHRF2	1.02041
Inflammation	IL10RA	1.02041
Inflammation	IL22RA1	1.02041
Inflammation	NFASC	1.02041
Inflammation_II	AMY1A_AMY1B_AMY1C	1.02041
Inflammation_II	DDX39A	1.02041
Inflammation_II	IDO1	1.02041
Inflammation_II	SIRT1	1.02041
Inflammation_II	ZBP1	1.02041
Neurology	CASP10	1.02041
Neurology	CD300LG	1.02041
Neurology	MDGA1	1.02041
Neurology	PBLD	1.02041
Neurology	PRTFDC1	1.02041
Neurology	SLC39A14	1.02041
Neurology	SPINT1	1.02041
Neurology	STC1	1.02041
Neurology	TMPRSS5	1.02041
Neurology	TREML2	1.02041
Neurology_II	C1QTNF6	1.02041
Neurology_II	CABP2	1.02041
Neurology_II	CASC3	1.02041
Neurology_II	CDKL5	1.02041
Neurology_II	CHP1	1.02041
Neurology_II	DNAJC21	1.02041
Neurology_II	DTX2	1.02041
Neurology_II	GLP1R	1.02041
Neurology_II	GRIK2	1.02041
Neurology_II	IMPG1	1.02041
Neurology_II	NMT1	1.02041
Neurology_II	OMP	1.02041
Neurology_II	TMEM25	1.02041
Oncology	DEFB4A_DEFB4B	1.02041
Oncology	HS6ST1	1.02041
Oncology	ICOSLG	1.02041
Oncology	KLK10	1.02041
Oncology	LRRC25	1.02041
Oncology	PODXL	1.02041
Oncology	PSMA1	1.02041
Oncology_II	ALMS1	1.02041
Oncology_II	MAMDC4	1.02041
Oncology_II	PCNA	1.02041
Oncology_II	PFDN4	1.02041
Oncology_II	RGL2	1.02041
Oncology_II	TOP1MT	1.02041
Cardiometabolic	ADAMTS13	0.510204
Cardiometabolic	AMY2A	0.510204
Cardiometabolic	AMY2B	0.510204
Cardiometabolic	AXL	0.510204
Cardiometabolic	C2	0.510204
Cardiometabolic	CDH5	0.510204
Cardiometabolic	CDH6	0.510204
Cardiometabolic	CEACAM8	0.510204
Cardiometabolic	CELA3A	0.510204
Cardiometabolic	CR2	0.510204
Cardiometabolic	CST6	0.510204
Cardiometabolic	CTSB	0.510204
Cardiometabolic	DEFA1_DEFA1B	0.510204
Cardiometabolic	DOK2	0.510204
Cardiometabolic	GDF15	0.510204
Cardiometabolic	KIT	0.510204
Cardiometabolic	LCN2	0.510204
Cardiometabolic	MMP7	0.510204
Cardiometabolic	NRCAM	0.510204
Cardiometabolic	PCSK9	0.510204
Cardiometabolic	PI3	0.510204
Cardiometabolic	PRSS2	0.510204
Cardiometabolic	RCOR1	0.510204
Cardiometabolic	SFTPD	0.510204
Cardiometabolic	SPON2	0.510204
Cardiometabolic	SSC4D	0.510204
Cardiometabolic	STK4	0.510204
Cardiometabolic	TFRC	0.510204
Cardiometabolic	TYRO3	0.510204
Cardiometabolic	VASN	0.510204
Cardiometabolic_II	BPIFA2	0.510204
Cardiometabolic_II	EHD3	0.510204
Cardiometabolic_II	ENPP6	0.510204
Cardiometabolic_II	EXOSC10	0.510204
Cardiometabolic_II	GAMT	0.510204
Cardiometabolic_II	GP1BB	0.510204
Cardiometabolic_II	MTR	0.510204
Cardiometabolic_II	NFE2	0.510204
Cardiometabolic_II	NFX1	0.510204
Cardiometabolic_II	RNASE10	0.510204
Cardiometabolic_II	ROBO4	0.510204
Cardiometabolic_II	THRAP3	0.510204
Cardiometabolic_II	VIPR1	0.510204
Inflammation	ADAM23	0.510204
Inflammation	BANK1	0.510204
Inflammation	CD200R1	0.510204
Inflammation	CD79B	0.510204
Inflammation	CXCL6	0.510204
Inflammation	EDAR	0.510204
Inflammation	FCAR	0.510204
Inflammation	FGF19	0.510204
Inflammation	GZMB	0.510204
Inflammation	IL4R	0.510204
Inflammation	LIFR	0.510204
Inflammation	MEPE	0.510204
Inflammation	NELL2	0.510204
Inflammation	NRTN	0.510204
Inflammation	PIK3AP1	0.510204
Inflammation	PNLIPRP2	0.510204
Inflammation	SELPLG	0.510204
Inflammation	SIGLEC10	0.510204
Inflammation	TANK	0.510204
Inflammation	TFF2	0.510204
Inflammation_II	APOB	0.510204
Inflammation_II	BABAM1	0.510204
Inflammation_II	CLEC12A	0.510204
Inflammation_II	DBH	0.510204
Inflammation_II	DIPK2B	0.510204
Inflammation_II	ITGA2	0.510204
Inflammation_II	PRR5	0.510204
Inflammation_II	STX5	0.510204
Inflammation_II	SUMF1	0.510204
Inflammation_II	TCN1	0.510204
Inflammation_II	TOP2B	0.510204
Inflammation_II	VEGFB	0.510204
Neurology	C2CD2L	0.510204
Neurology	CHGB	0.510204
Neurology	FUT8	0.510204
Neurology	OXT	0.510204
Neurology	PIGR	0.510204
Neurology	PTPRN2	0.510204
Neurology	PVR	0.510204
Neurology	RSPO1	0.510204
Neurology	SEMA4D	0.510204
Neurology	SIGLEC15	0.510204
Neurology	TNFRSF8	0.510204
Neurology_II	AIDA	0.510204
Neurology_II	BHLHE40	0.510204
Neurology_II	BRSK2	0.510204
Neurology_II	CHM	0.510204
Neurology_II	CNTF	0.510204
Neurology_II	KIF20B	0.510204
Neurology_II	LEO1	0.510204
Neurology_II	NEO1	0.510204
Neurology_II	PNMA2	0.510204
Neurology_II	RAB3GAP1	0.510204
Neurology_II	RANBP2	0.510204
Neurology_II	SPTBN2	0.510204
Neurology_II	STX1B	0.510204
Neurology_II	VGF	0.510204
Oncology	AMIGO2	0.510204
Oncology	C4BPB	0.510204
Oncology	CDKN2D	0.510204
Oncology	CEACAM1	0.510204
Oncology	CEP85	0.510204
Oncology	CHAC2	0.510204
Oncology	EBI3_IL27	0.510204
Oncology	FGFR2	0.510204
Oncology	GSAP	0.510204
Oncology	ITGB7	0.510204
Oncology	LGALS7_LGALS7B	0.510204
Oncology	NECTIN4	0.510204
Oncology	PRTG	0.510204
Oncology	RABEPK	0.510204
Oncology	RRM2	0.510204
Oncology	SMAD1	0.510204
Oncology	TACC3	0.510204
Oncology	VTCN1	0.510204
Oncology_II	BTLA	0.510204
Oncology_II	CAPN3	0.510204
Oncology_II	CREBZF	0.510204
Oncology_II	DCUN1D2	0.510204
Oncology_II	GIMAP8	0.510204
Oncology_II	IFNAR1	0.510204
Oncology_II	MINDY1	0.510204
Oncology_II	NFKB2	0.510204
Oncology_II	NMI	0.510204
Oncology_II	PAIP2B	0.510204
Oncology_II	PCDHB15	0.510204
Oncology_II	PDCL2	0.510204
Oncology_II	RAPGEF2	0.510204
Oncology_II	SMAD2	0.510204
Oncology_II	THAP12	0.510204
Oncology_II	TRDMT1	0.510204
Cardiometabolic	ACAN	0
Cardiometabolic	ACOX1	0
Cardiometabolic	ACP5	0
Cardiometabolic	ACTA2	0
Cardiometabolic	ACY1	0
Cardiometabolic	ADA2	0
Cardiometabolic	ADAM15	0
Cardiometabolic	ADGRE5	0
Cardiometabolic	ADGRG2	0
Cardiometabolic	AHCY	0
Cardiometabolic	AK1	0
Cardiometabolic	AKR1C4	0
Cardiometabolic	ALCAM	0
Cardiometabolic	ANG	0
Cardiometabolic	ANGPTL1	0
Cardiometabolic	ANXA4	0
Cardiometabolic	AOC3	0
Cardiometabolic	APLP1	0
Cardiometabolic	ART3	0
Cardiometabolic	AZU1	0
Cardiometabolic	BAG6	0
Cardiometabolic	BLMH	0
Cardiometabolic	BOC	0
Cardiometabolic	BPIFB1	0
Cardiometabolic	C1QTNF1	0
Cardiometabolic	CA1	0
Cardiometabolic	CA13	0
Cardiometabolic	CA3	0
Cardiometabolic	CA4	0
Cardiometabolic	CA5A	0
Cardiometabolic	CANT1	0
Cardiometabolic	CASP3	0
Cardiometabolic	CCDC80	0
Cardiometabolic	CCL14	0
Cardiometabolic	CCL15	0
Cardiometabolic	CCL16	0
Cardiometabolic	CCL18	0
Cardiometabolic	CCL27	0
Cardiometabolic	CCL5	0
Cardiometabolic	CCN3	0
Cardiometabolic	CD14	0
Cardiometabolic	CD209	0
Cardiometabolic	CD2AP	0
Cardiometabolic	CD46	0
Cardiometabolic	CD55	0
Cardiometabolic	CD59	0
Cardiometabolic	CD69	0
Cardiometabolic	CD93	0
Cardiometabolic	CDH2	0
Cardiometabolic	CDHR5	0
Cardiometabolic	CEBPB	0
Cardiometabolic	CEP43	0
Cardiometabolic	CES1	0
Cardiometabolic	CGREF1	0
Cardiometabolic	CHI3L1	0
Cardiometabolic	CHIT1	0
Cardiometabolic	CLC	0
Cardiometabolic	CLEC1A	0
Cardiometabolic	CLEC5A	0
Cardiometabolic	CLTA	0
Cardiometabolic	CNPY2	0
Cardiometabolic	CNST	0
Cardiometabolic	COL18A1	0
Cardiometabolic	COL1A1	0
Cardiometabolic	COL4A1	0
Cardiometabolic	COL6A3	0
Cardiometabolic	COMP	0
Cardiometabolic	COMT	0
Cardiometabolic	CORO1A	0
Cardiometabolic	CPA1	0
Cardiometabolic	CRTAC1	0
Cardiometabolic	CST3	0
Cardiometabolic	CSTB	0
Cardiometabolic	CTF1	0
Cardiometabolic	CTSD	0
Cardiometabolic	CTSH	0
Cardiometabolic	CTSL	0
Cardiometabolic	CTSZ	0
Cardiometabolic	CXCL16	0
Cardiometabolic	CXCL8	0
Cardiometabolic	DCN	0
Cardiometabolic	DCTPP1	0
Cardiometabolic	DIABLO	0
Cardiometabolic	DKK3	0
Cardiometabolic	DLK1	0
Cardiometabolic	DPP7	0
Cardiometabolic	DPT	0
Cardiometabolic	EDIL3	0
Cardiometabolic	EFEMP1	0
Cardiometabolic	EGFR	0
Cardiometabolic	EIF4EBP1	0
Cardiometabolic	ENG	0
Cardiometabolic	ENPP2	0
Cardiometabolic	EPHB4	0
Cardiometabolic	EPHX2	0
Cardiometabolic	ESAM	0
Cardiometabolic	F7	0
Cardiometabolic	FABP2	0
Cardiometabolic	FABP4	0
Cardiometabolic	FADD	0
Cardiometabolic	FAM3C	0
Cardiometabolic	FAS	0
Cardiometabolic	FBP1	0
Cardiometabolic	FCGR2A	0
Cardiometabolic	FCN2	0
Cardiometabolic	FUCA1	0
Cardiometabolic	GAS6	0
Cardiometabolic	GH1	0
Cardiometabolic	GLO1	0
Cardiometabolic	GLRX	0
Cardiometabolic	GPNMB	0
Cardiometabolic	GRAP2	0
Cardiometabolic	GRK5	0
Cardiometabolic	GSTA1	0
Cardiometabolic	GUSB	0
Cardiometabolic	GYS1	0
Cardiometabolic	GZMH	0
Cardiometabolic	HK2	0
Cardiometabolic	HMOX1	0
Cardiometabolic	HNRNPK	0
Cardiometabolic	HSPB1	0
Cardiometabolic	HSPG2	0
Cardiometabolic	HYOU1	0
Cardiometabolic	ICAM1	0
Cardiometabolic	ICAM2	0
Cardiometabolic	ICAM3	0
Cardiometabolic	IGFBP1	0
Cardiometabolic	IGFBP2	0
Cardiometabolic	IGFBP6	0
Cardiometabolic	IGFBP7	0
Cardiometabolic	IGFBPL1	0
Cardiometabolic	IL1RL1	0
Cardiometabolic	IL2RA	0
Cardiometabolic	IL6ST	0
Cardiometabolic	ITGB1	0
Cardiometabolic	ITGB1BP2	0
Cardiometabolic	ITGB2	0
Cardiometabolic	KITLG	0
Cardiometabolic	KYAT1	0
Cardiometabolic	LACTB2	0
Cardiometabolic	LDLR	0
Cardiometabolic	LEP	0
Cardiometabolic	LEPR	0
Cardiometabolic	LGALS1	0
Cardiometabolic	LGALS3	0
Cardiometabolic	LILRA5	0
Cardiometabolic	LILRB1	0
Cardiometabolic	LILRB2	0
Cardiometabolic	LILRB5	0
Cardiometabolic	LPL	0
Cardiometabolic	LRP11	0
Cardiometabolic	LTBP2	0
Cardiometabolic	MARCO	0
Cardiometabolic	MB	0
Cardiometabolic	MCAM	0
Cardiometabolic	MCFD2	0
Cardiometabolic	MEGF9	0
Cardiometabolic	MFAP5	0
Cardiometabolic	MNDA	0
Cardiometabolic	MPHOSPH8	0
Cardiometabolic	MSMB	0
Cardiometabolic	MTPN	0
Cardiometabolic	NADK	0
Cardiometabolic	NCAM1	0
Cardiometabolic	NECTIN2	0
Cardiometabolic	NID1	0
Cardiometabolic	NOTCH1	0
Cardiometabolic	NOTCH3	0
Cardiometabolic	NPDC1	0
Cardiometabolic	NPTXR	0
Cardiometabolic	NRP1	0
Cardiometabolic	NTRK2	0
Cardiometabolic	OLR1	0
Cardiometabolic	PAG1	0
Cardiometabolic	PAM	0
Cardiometabolic	PCDH17	0
Cardiometabolic	PCOLCE	0
Cardiometabolic	PDCD6	0
Cardiometabolic	PDGFA	0
Cardiometabolic	PDGFRA	0
Cardiometabolic	PDGFRB	0
Cardiometabolic	PEAR1	0
Cardiometabolic	PGLYRP1	0
Cardiometabolic	PILRB	0
Cardiometabolic	PLA2G1B	0
Cardiometabolic	PLA2G2A	0
Cardiometabolic	PLIN3	0
Cardiometabolic	PLPBP	0
Cardiometabolic	PLTP	0
Cardiometabolic	PLXNB2	0
Cardiometabolic	PLXNB3	0
Cardiometabolic	PON2	0
Cardiometabolic	PPIB	0
Cardiometabolic	PPP1R2	0
Cardiometabolic	PRCP	0
Cardiometabolic	PRKAR1A	0
Cardiometabolic	PROC	0
Cardiometabolic	PRSS27	0
Cardiometabolic	PRTN3	0
Cardiometabolic	PTGDS	0
Cardiometabolic	PTN	0
Cardiometabolic	PTPRF	0
Cardiometabolic	PTPRS	0
Cardiometabolic	QDPR	0
Cardiometabolic	QPCT	0
Cardiometabolic	RARRES2	0
Cardiometabolic	REG1A	0
Cardiometabolic	REG1B	0
Cardiometabolic	REG3A	0
Cardiometabolic	REN	0
Cardiometabolic	RETN	0
Cardiometabolic	RNASE3	0
Cardiometabolic	RNASET2	0
Cardiometabolic	ROR1	0
Cardiometabolic	S100A11	0
Cardiometabolic	S100P	0
Cardiometabolic	SCARF1	0
Cardiometabolic	SDC1	0
Cardiometabolic	SDC4	0
Cardiometabolic	SELE	0
Cardiometabolic	SELP	0
Cardiometabolic	SEMA3F	0
Cardiometabolic	SEMA7A	0
Cardiometabolic	SERPINA11	0
Cardiometabolic	SERPINE1	0
Cardiometabolic	SIGLEC7	0
Cardiometabolic	SIRPA	0
Cardiometabolic	SNAP23	0
Cardiometabolic	SNX9	0
Cardiometabolic	SOD1	0
Cardiometabolic	SORT1	0
Cardiometabolic	SOST	0
Cardiometabolic	SPARCL1	0
Cardiometabolic	SPP1	0
Cardiometabolic	SSC5D	0
Cardiometabolic	STK11	0
Cardiometabolic	SUSD1	0
Cardiometabolic	TCN2	0
Cardiometabolic	TFPI	0
Cardiometabolic	TGFBI	0
Cardiometabolic	TGFBR3	0
Cardiometabolic	TGM2	0
Cardiometabolic	THBD	0
Cardiometabolic	THBS4	0
Cardiometabolic	THOP1	0
Cardiometabolic	TIA1	0
Cardiometabolic	TIE1	0
Cardiometabolic	TIMP1	0
Cardiometabolic	TINAGL1	0
Cardiometabolic	TNFRSF10C	0
Cardiometabolic	TNFSF13B	0
Cardiometabolic	TYMP	0
Cardiometabolic	USP8	0
Cardiometabolic	VAMP5	0
Cardiometabolic	VIM	0
Cardiometabolic	VSIR	0
Cardiometabolic	VWF	0
Cardiometabolic	XG	0
Cardiometabolic	ZBTB17	0
Cardiometabolic_II	AAMDC	0
Cardiometabolic_II	ABRAXAS2	0
Cardiometabolic_II	ACADSB	0
Cardiometabolic_II	ACTN2	0
Cardiometabolic_II	ACY3	0
Cardiometabolic_II	ADAMTSL2	0
Cardiometabolic_II	ADAMTSL5	0
Cardiometabolic_II	ADGRF5	0
Cardiometabolic_II	ADRA2A	0
Cardiometabolic_II	AHNAK	0
Cardiometabolic_II	AHNAK2	0
Cardiometabolic_II	AIF1L	0
Cardiometabolic_II	AMDHD2	0
Cardiometabolic_II	ANK2	0
Cardiometabolic_II	ANXA2	0
Cardiometabolic_II	APOBR	0
Cardiometabolic_II	ARL2BP	0
Cardiometabolic_II	ASAH1	0
Cardiometabolic_II	ASPN	0
Cardiometabolic_II	ASRGL1	0
Cardiometabolic_II	ASS1	0
Cardiometabolic_II	ATP1B1	0
Cardiometabolic_II	ATP1B3	0
Cardiometabolic_II	ATP2B4	0
Cardiometabolic_II	ATP5F1D	0
Cardiometabolic_II	ATP6V1G1	0
Cardiometabolic_II	BCAT1	0
Cardiometabolic_II	BDNF	0
Cardiometabolic_II	BECN1	0
Cardiometabolic_II	BGLAP	0
Cardiometabolic_II	BHMT2	0
Cardiometabolic_II	BNIP2	0
Cardiometabolic_II	BOLA2_BOLA2B	0
Cardiometabolic_II	BPIFB2	0
Cardiometabolic_II	CALCOCO2	0
Cardiometabolic_II	CASQ2	0
Cardiometabolic_II	CD2	0
Cardiometabolic_II	CD248	0
Cardiometabolic_II	CD80	0
Cardiometabolic_II	CDA	0
Cardiometabolic_II	CEACAM6	0
Cardiometabolic_II	CELA2A	0
Cardiometabolic_II	CEP112	0
Cardiometabolic_II	CEP170	0
Cardiometabolic_II	CHGA	0
Cardiometabolic_II	CHMP6	0
Cardiometabolic_II	CILP	0
Cardiometabolic_II	CKB	0
Cardiometabolic_II	CLEC4M	0
Cardiometabolic_II	CMC1	0
Cardiometabolic_II	CNP	0
Cardiometabolic_II	COCH	0
Cardiometabolic_II	COL15A1	0
Cardiometabolic_II	COL2A1	0
Cardiometabolic_II	COL3A1	0
Cardiometabolic_II	COMMD1	0
Cardiometabolic_II	COQ7	0
Cardiometabolic_II	COX6B1	0
Cardiometabolic_II	CPQ	0
Cardiometabolic_II	CPTP	0
Cardiometabolic_II	CPXM2	0
Cardiometabolic_II	CRYBB1	0
Cardiometabolic_II	CRYZL1	0
Cardiometabolic_II	CSDE1	0
Cardiometabolic_II	CSPG4	0
Cardiometabolic_II	CTHRC1	0
Cardiometabolic_II	CTLA4	0
Cardiometabolic_II	CYTL1	0
Cardiometabolic_II	DDA1	0
Cardiometabolic_II	DDT	0
Cardiometabolic_II	DENND2B	0
Cardiometabolic_II	DMD	0
Cardiometabolic_II	DNAJC6	0
Cardiometabolic_II	DTYMK	0
Cardiometabolic_II	ECHDC3	0
Cardiometabolic_II	ECHS1	0
Cardiometabolic_II	ECI2	0
Cardiometabolic_II	EEF1D	0
Cardiometabolic_II	EHBP1	0
Cardiometabolic_II	EIF2AK3	0
Cardiometabolic_II	EIF2S2	0
Cardiometabolic_II	EIF5	0
Cardiometabolic_II	ELN	0
Cardiometabolic_II	ELOB	0
Cardiometabolic_II	ENO3	0
Cardiometabolic_II	ENPEP	0
Cardiometabolic_II	ENTR1	0
Cardiometabolic_II	EPPK1	0
Cardiometabolic_II	FABP3	0
Cardiometabolic_II	FAM172A	0
Cardiometabolic_II	FBLN2	0
Cardiometabolic_II	FDX1	0
Cardiometabolic_II	FDX2	0
Cardiometabolic_II	FGFBP2	0
Cardiometabolic_II	FSTL1	0
Cardiometabolic_II	GADD45GIP1	0
Cardiometabolic_II	GATD3	0
Cardiometabolic_II	GCLM	0
Cardiometabolic_II	GET3	0
Cardiometabolic_II	GGACT	0
Cardiometabolic_II	GGCT	0
Cardiometabolic_II	GM2A	0
Cardiometabolic_II	GMFG	0
Cardiometabolic_II	GNPDA1	0
Cardiometabolic_II	GOT1	0
Cardiometabolic_II	GRHPR	0
Cardiometabolic_II	GSTM4	0
Cardiometabolic_II	GUK1	0
Cardiometabolic_II	HADH	0
Cardiometabolic_II	HBZ	0
Cardiometabolic_II	HEPH	0
Cardiometabolic_II	HIP1	0
Cardiometabolic_II	HMGCL	0
Cardiometabolic_II	HPSE	0
Cardiometabolic_II	HRC	0
Cardiometabolic_II	HS1BP3	0
Cardiometabolic_II	HSBP1	0
Cardiometabolic_II	HSDL2	0
Cardiometabolic_II	IDO1	0
Cardiometabolic_II	IGDCC4	0
Cardiometabolic_II	IGHMBP2	0
Cardiometabolic_II	INPP5D	0
Cardiometabolic_II	ISM2	0
Cardiometabolic_II	ITGBL1	0
Cardiometabolic_II	ITPA	0
Cardiometabolic_II	ITPR1	0
Cardiometabolic_II	KHK	0
Cardiometabolic_II	KIF1C	0
Cardiometabolic_II	L3HYPDH	0
Cardiometabolic_II	LAMB1	0
Cardiometabolic_II	LAMP1	0
Cardiometabolic_II	LCP1	0
Cardiometabolic_II	LECT2	0
Cardiometabolic_II	LILRA6	0
Cardiometabolic_II	LMOD1	0
Cardiometabolic_II	LONP1	0
Cardiometabolic_II	LPP	0
Cardiometabolic_II	LRCH4	0
Cardiometabolic_II	M6PR	0
Cardiometabolic_II	MAMDC2	0
Cardiometabolic_II	MAN1A2	0
Cardiometabolic_II	MAN2B2	0
Cardiometabolic_II	MECR	0
Cardiometabolic_II	MEGF11	0
Cardiometabolic_II	MELTF	0
Cardiometabolic_II	MMP15	0
Cardiometabolic_II	MRPL24	0
Cardiometabolic_II	MYBPC1	0
Cardiometabolic_II	MYBPC2	0
Cardiometabolic_II	MYDGF	0
Cardiometabolic_II	MYH4	0
Cardiometabolic_II	MYH9	0
Cardiometabolic_II	MYL3	0
Cardiometabolic_II	MYL4	0
Cardiometabolic_II	NAA10	0
Cardiometabolic_II	NAGK	0
Cardiometabolic_II	NEB	0
Cardiometabolic_II	NECAP2	0
Cardiometabolic_II	NFKB1	0
Cardiometabolic_II	NFYA	0
Cardiometabolic_II	NGFR	0
Cardiometabolic_II	NIT1	0
Cardiometabolic_II	NIT2	0
Cardiometabolic_II	NOS2	0
Cardiometabolic_II	NOTCH2	0
Cardiometabolic_II	NPC2	0
Cardiometabolic_II	NPL	0
Cardiometabolic_II	NPR1	0
Cardiometabolic_II	NPTX2	0
Cardiometabolic_II	NT5C	0
Cardiometabolic_II	NUDT10	0
Cardiometabolic_II	NUDT15	0
Cardiometabolic_II	NUP50	0
Cardiometabolic_II	OPLAH	0
Cardiometabolic_II	OXCT1	0
Cardiometabolic_II	PACS2	0
Cardiometabolic_II	PAGR1	0
Cardiometabolic_II	PDAP1	0
Cardiometabolic_II	PDIA4	0
Cardiometabolic_II	PDZD2	0
Cardiometabolic_II	PECR	0
Cardiometabolic_II	PGD	0
Cardiometabolic_II	PKD1	0
Cardiometabolic_II	PKD2	0
Cardiometabolic_II	PNMA1	0
Cardiometabolic_II	POSTN	0
Cardiometabolic_II	PPM1F	0
Cardiometabolic_II	PRAP1	0
Cardiometabolic_II	PRG2	0
Cardiometabolic_II	PRG3	0
Cardiometabolic_II	PROCR	0
Cardiometabolic_II	PSAP	0
Cardiometabolic_II	PTGR1	0
Cardiometabolic_II	PTPRB	0
Cardiometabolic_II	PTPRC	0
Cardiometabolic_II	RAB10	0
Cardiometabolic_II	RAB11FIP3	0
Cardiometabolic_II	RAB27B	0
Cardiometabolic_II	RANBP1	0
Cardiometabolic_II	RBM19	0
Cardiometabolic_II	RBPMS2	0
Cardiometabolic_II	RECK	0
Cardiometabolic_II	REXO2	0
Cardiometabolic_II	RILPL2	0
Cardiometabolic_II	RNF5	0
Cardiometabolic_II	RPL14	0
Cardiometabolic_II	RPS10	0
Cardiometabolic_II	SARG	0
Cardiometabolic_II	SART1	0
Cardiometabolic_II	SBSN	0
Cardiometabolic_II	SCPEP1	0
Cardiometabolic_II	SCRIB	0
Cardiometabolic_II	SEC31A	0
Cardiometabolic_II	SEL1L	0
Cardiometabolic_II	SERPINE2	0
Cardiometabolic_II	SGSH	0
Cardiometabolic_II	SHISA5	0
Cardiometabolic_II	SIGLEC8	0
Cardiometabolic_II	SLC12A2	0
Cardiometabolic_II	SLC4A1	0
Cardiometabolic_II	SLURP1	0
Cardiometabolic_II	SNU13	0
Cardiometabolic_II	SNX5	0
Cardiometabolic_II	SRPX	0
Cardiometabolic_II	STAB2	0
Cardiometabolic_II	TALDO1	0
Cardiometabolic_II	TCOF1	0
Cardiometabolic_II	TCTN3	0
Cardiometabolic_II	TEF	0
Cardiometabolic_II	TIMM10	0
Cardiometabolic_II	TIMP2	0
Cardiometabolic_II	TNN	0
Cardiometabolic_II	TOMM20	0
Cardiometabolic_II	TOR1AIP1	0
Cardiometabolic_II	TPK1	0
Cardiometabolic_II	TPR	0
Cardiometabolic_II	TREH	0
Cardiometabolic_II	TWF2	0
Cardiometabolic_II	UBE2L6	0
Cardiometabolic_II	UGDH	0
Cardiometabolic_II	USP47	0
Cardiometabolic_II	VIT	0
Cardiometabolic_II	YOD1	0
Cardiometabolic_II	ZCCHC8	0
Inflammation	ACTN4	0
Inflammation	ADA	0
Inflammation	ADGRE2	0
Inflammation	AGER	0
Inflammation	AGRN	0
Inflammation	AGRP	0
Inflammation	ALDH3A1	0
Inflammation	AMBN	0
Inflammation	ANGPT1	0
Inflammation	ANGPTL2	0
Inflammation	ANGPTL4	0
Inflammation	ANXA11	0
Inflammation	ARHGEF12	0
Inflammation	ARTN	0
Inflammation	ATP5IF1	0
Inflammation	AXIN1	0
Inflammation	B4GALT1	0
Inflammation	BACH1	0
Inflammation	BCR	0
Inflammation	BSG	0
Inflammation	BTN2A1	0
Inflammation	BTN3A2	0
Inflammation	C1QA	0
Inflammation	CASP2	0
Inflammation	CCL11	0
Inflammation	CCL13	0
Inflammation	CCL17	0
Inflammation	CCL20	0
Inflammation	CCL21	0
Inflammation	CCL22	0
Inflammation	CCL23	0
Inflammation	CCL24	0
Inflammation	CCL3	0
Inflammation	CCL4	0
Inflammation	CCL7	0
Inflammation	CCN2	0
Inflammation	CD160	0
Inflammation	CD200	0
Inflammation	CD22	0
Inflammation	CD244	0
Inflammation	CD276	0
Inflammation	CD4	0
Inflammation	CD40	0
Inflammation	CD48	0
Inflammation	CD58	0
Inflammation	CD6	0
Inflammation	CDON	0
Inflammation	CEACAM21	0
Inflammation	CEP164	0
Inflammation	CHRDL1	0
Inflammation	CKAP4	0
Inflammation	CKMT1A_CKMT1B	0
Inflammation	CLEC4A	0
Inflammation	CLIP2	0
Inflammation	CLSTN2	0
Inflammation	COL9A1	0
Inflammation	COLEC12	0
Inflammation	CRELD2	0
Inflammation	CRHBP	0
Inflammation	CRIM1	0
Inflammation	CRKL	0
Inflammation	CRLF1	0
Inflammation	CSF1	0
Inflammation	CST7	0
Inflammation	CTRC	0
Inflammation	CTSC	0
Inflammation	CXCL1	0
Inflammation	CXCL10	0
Inflammation	CXCL17	0
Inflammation	CXCL3	0
Inflammation	CXCL8	0
Inflammation	CXCL9	0
Inflammation	DAG1	0
Inflammation	DBNL	0
Inflammation	DECR1	0
Inflammation	DFFA	0
Inflammation	DNAJA2	0
Inflammation	DNPH1	0
Inflammation	EGF	0
Inflammation	EGLN1	0
Inflammation	EIF4G1	0
Inflammation	ENAH	0
Inflammation	ENPP5	0
Inflammation	ENPP7	0
Inflammation	EPCAM	0
Inflammation	EPHA1	0
Inflammation	ERBB3	0
Inflammation	ESM1	0
Inflammation	F2R	0
Inflammation	FABP1	0
Inflammation	FASLG	0
Inflammation	FGF2	0
Inflammation	FIS1	0
Inflammation	FLT3LG	0
Inflammation	FOXO1	0
Inflammation	FST	0
Inflammation	FSTL3	0
Inflammation	FXYD5	0
Inflammation	GAL	0
Inflammation	GBP2	0
Inflammation	GLOD4	0
Inflammation	GMPR	0
Inflammation	GOPC	0
Inflammation	GZMA	0
Inflammation	HCLS1	0
Inflammation	HEXIM1	0
Inflammation	HLA-DRA	0
Inflammation	HPCAL1	0
Inflammation	HSD11B1	0
Inflammation	HSPA1A	0
Inflammation	ICA1	0
Inflammation	ICAM4	0
Inflammation	IFNGR1	0
Inflammation	IFNLR1	0
Inflammation	IKBKG	0
Inflammation	IL10RB	0
Inflammation	IL12B	0
Inflammation	IL15	0
Inflammation	IL16	0
Inflammation	IL17D	0
Inflammation	IL18	0
Inflammation	IL18R1	0
Inflammation	IL1R2	0
Inflammation	IL1RN	0
Inflammation	IL33	0
Inflammation	IL3RA	0
Inflammation	IRAK1	0
Inflammation	IRAK4	0
Inflammation	ITGA11	0
Inflammation	ITGA6	0
Inflammation	ITM2A	0
Inflammation	JUN	0
Inflammation	KLRB1	0
Inflammation	LAIR1	0
Inflammation	LAMA4	0
Inflammation	LAP3	0
Inflammation	LAT	0
Inflammation	LGALS4	0
Inflammation	LGALS9	0
Inflammation	LGMN	0
Inflammation	LHPP	0
Inflammation	LRRN1	0
Inflammation	LSP1	0
Inflammation	LTBR	0
Inflammation	LTO1	0
Inflammation	LY6D	0
Inflammation	LY75	0
Inflammation	MANF	0
Inflammation	MAP2K6	0
Inflammation	MAPK9	0
Inflammation	MATN2	0
Inflammation	MEGF10	0
Inflammation	METAP1D	0
Inflammation	MGMT	0
Inflammation	MMP10	0
Inflammation	MPIG6B	0
Inflammation	MVK	0
Inflammation	MYO9B	0
Inflammation	MZB1	0
Inflammation	NBN	0
Inflammation	NCF2	0
Inflammation	NCK2	0
Inflammation	NCLN	0
Inflammation	NFATC1	0
Inflammation	NME3	0
Inflammation	NT5C3A	0
Inflammation	NTF3	0
Inflammation	NUB1	0
Inflammation	NUDC	0
Inflammation	OMD	0
Inflammation	OSCAR	0
Inflammation	PADI2	0
Inflammation	PARP1	0
Inflammation	PCDH1	0
Inflammation	PDGFB	0
Inflammation	PDLIM7	0
Inflammation	PGF	0
Inflammation	PKLR	0
Inflammation	PLA2G4A	0
Inflammation	PLAUR	0
Inflammation	PLXNA4	0
Inflammation	PNPT1	0
Inflammation	PON3	0
Inflammation	PPP1R9B	0
Inflammation	PRDX3	0
Inflammation	PRDX5	0
Inflammation	PREB	0
Inflammation	PRELP	0
Inflammation	PRKAB1	0
Inflammation	PRSS8	0
Inflammation	PSIP1	0
Inflammation	PSMG3	0
Inflammation	PTH1R	0
Inflammation	PTPN6	0
Inflammation	PTX3	0
Inflammation	RAB37	0
Inflammation	RABGAP1L	0
Inflammation	REG4	0
Inflammation	ROBO1	0
Inflammation	SAMD9L	0
Inflammation	SCG3	0
Inflammation	SCGB1A1	0
Inflammation	SCGB3A2	0
Inflammation	SCRN1	0
Inflammation	SERPINB8	0
Inflammation	SH2D1A	0
Inflammation	SHMT1	0
Inflammation	SIGLEC1	0
Inflammation	SIRPB1	0
Inflammation	SKAP2	0
Inflammation	SMOC2	0
Inflammation	SMPDL3A	0
Inflammation	SPINT2	0
Inflammation	SPON1	0
Inflammation	SPRY2	0
Inflammation	SRPK2	0
Inflammation	STX8	0
Inflammation	SULT2A1	0
Inflammation	TGFB1	0
Inflammation	TIMP3	0
Inflammation	TLR3	0
Inflammation	TNFAIP8	0
Inflammation	TNFRSF11A	0
Inflammation	TNFRSF11B	0
Inflammation	TNFRSF13B	0
Inflammation	TNFRSF14	0
Inflammation	TNFRSF4	0
Inflammation	TNFSF10	0
Inflammation	TNFSF12	0
Inflammation	TNFSF13	0
Inflammation	TPP1	0
Inflammation	TPSAB1	0
Inflammation	TPT1	0
Inflammation	TRAF2	0
Inflammation	TREM2	0
Inflammation	TRIM21	0
Inflammation	TRIM5	0
Inflammation	VEGFA	0
Inflammation	VEGFD	0
Inflammation	WFIKKN2	0
Inflammation	YTHDF3	0
Inflammation_II	A1BG	0
Inflammation_II	ACHE	0
Inflammation_II	ACP1	0
Inflammation_II	ACYP1	0
Inflammation_II	ADAMTS1	0
Inflammation_II	ADD1	0
Inflammation_II	ADGRD1	0
Inflammation_II	ADH1B	0
Inflammation_II	AFAP1	0
Inflammation_II	AFM	0
Inflammation_II	AGT	0
Inflammation_II	AHSG	0
Inflammation_II	AKAP12	0
Inflammation_II	AKR7L	0
Inflammation_II	AMOT	0
Inflammation_II	ANKMY2	0
Inflammation_II	ANXA1	0
Inflammation_II	APCS	0
Inflammation_II	APOA4	0
Inflammation_II	APOC1	0
Inflammation_II	APOD	0
Inflammation_II	APOE	0
Inflammation_II	APOF	0
Inflammation_II	APOL1	0
Inflammation_II	APPL2	0
Inflammation_II	ARHGAP45	0
Inflammation_II	ASGR2	0
Inflammation_II	ATRN	0
Inflammation_II	B2M	0
Inflammation_II	BAG4	0
Inflammation_II	BCHE	0
Inflammation_II	BLNK	0
Inflammation_II	BMPER	0
Inflammation_II	BNIP3L	0
Inflammation_II	BTD	0
Inflammation_II	C1QTNF5	0
Inflammation_II	C1QTNF9	0
Inflammation_II	C1R	0
Inflammation_II	C1RL	0
Inflammation_II	C1S	0
Inflammation_II	C3	0
Inflammation_II	C5	0
Inflammation_II	C7	0
Inflammation_II	C8B	0
Inflammation_II	C9	0
Inflammation_II	CACYBP	0
Inflammation_II	CAT	0
Inflammation_II	CD300A	0
Inflammation_II	CD36	0
Inflammation_II	CD5L	0
Inflammation_II	CD72	0
Inflammation_II	CEBPA	0
Inflammation_II	CELSR2	0
Inflammation_II	CFB	0
Inflammation_II	CFD	0
Inflammation_II	CFH	0
Inflammation_II	CFHR2	0
Inflammation_II	CFHR4	0
Inflammation_II	CFHR5	0
Inflammation_II	CFI	0
Inflammation_II	CFP	0
Inflammation_II	CHAD	0
Inflammation_II	CLU	0
Inflammation_II	COL5A1	0
Inflammation_II	CPA4	0
Inflammation_II	CPB2	0
Inflammation_II	CPOX	0
Inflammation_II	CR1	0
Inflammation_II	CRELD1	0
Inflammation_II	CRISP3	0
Inflammation_II	CSF1R	0
Inflammation_II	CST1	0
Inflammation_II	CTBS	0
Inflammation_II	CTSE	0
Inflammation_II	DAAM1	0
Inflammation_II	DBN1	0
Inflammation_II	DCTD	0
Inflammation_II	DDI2	0
Inflammation_II	DENR	0
Inflammation_II	DGKA	0
Inflammation_II	DNAJB2	0
Inflammation_II	DTD1	0
Inflammation_II	ECM1	0
Inflammation_II	EIF4E	0
Inflammation_II	EPHA4	0
Inflammation_II	ERMAP	0
Inflammation_II	ERP29	0
Inflammation_II	ESR1	0
Inflammation_II	EVI5	0
Inflammation_II	F10	0
Inflammation_II	F11	0
Inflammation_II	F12	0
Inflammation_II	F13B	0
Inflammation_II	F2	0
Inflammation_II	FCN1	0
Inflammation_II	FGA	0
Inflammation_II	FGF20	0
Inflammation_II	FGFR4	0
Inflammation_II	FGL1	0
Inflammation_II	FN1	0
Inflammation_II	FOXJ3	0
Inflammation_II	FUOM	0
Inflammation_II	GAPDH	0
Inflammation_II	GC	0
Inflammation_II	GCHFR	0
Inflammation_II	GHR	0
Inflammation_II	GIMAP7	0
Inflammation_II	GIT1	0
Inflammation_II	GLI2	0
Inflammation_II	GLRX5	0
Inflammation_II	GMPR2	0
Inflammation_II	GNPDA2	0
Inflammation_II	GP5	0
Inflammation_II	GPI	0
Inflammation_II	GSN	0
Inflammation_II	GSR	0
Inflammation_II	HEG1	0
Inflammation_II	HGFAC	0
Inflammation_II	HMCN2	0
Inflammation_II	HRG	0
Inflammation_II	IGLC2	0
Inflammation_II	ITIH1	0
Inflammation_II	ITIH4	0
Inflammation_II	JAM3	0
Inflammation_II	KLK7	0
Inflammation_II	KLKB1	0
Inflammation_II	LATS1	0
Inflammation_II	LCAT	0
Inflammation_II	LEG1	0
Inflammation_II	LGALS3BP	0
Inflammation_II	LMOD1	0
Inflammation_II	LPA	0
Inflammation_II	LRG1	0
Inflammation_II	LYVE1	0
Inflammation_II	LZTFL1	0
Inflammation_II	MARS1	0
Inflammation_II	MBL2	0
Inflammation_II	MDH1	0
Inflammation_II	MENT	0
Inflammation_II	MFAP4	0
Inflammation_II	MKI67	0
Inflammation_II	MOCS2	0
Inflammation_II	MRC1	0
Inflammation_II	MRPS16	0
Inflammation_II	MST1	0
Inflammation_II	MTDH	0
Inflammation_II	MXRA8	0
Inflammation_II	NAGA	0
Inflammation_II	NAGPA	0
Inflammation_II	NDUFA5	0
Inflammation_II	NEDD4L	0
Inflammation_II	NEXN	0
Inflammation_II	NHLRC3	0
Inflammation_II	NME1	0
Inflammation_II	NRGN	0
Inflammation_II	NUMB	0
Inflammation_II	OLFM4	0
Inflammation_II	ORM1	0
Inflammation_II	PALLD	0
Inflammation_II	PAXX	0
Inflammation_II	PCBD1	0
Inflammation_II	PDE5A	0
Inflammation_II	PDIA3	0
Inflammation_II	PENK	0
Inflammation_II	PEPD	0
Inflammation_II	PF4	0
Inflammation_II	PGA4	0
Inflammation_II	PGLYRP2	0
Inflammation_II	PGR	0
Inflammation_II	PHYKPL	0
Inflammation_II	PI16	0
Inflammation_II	PIKFYVE	0
Inflammation_II	PLG	0
Inflammation_II	PNLIP	0
Inflammation_II	PON1	0
Inflammation_II	PPBP	0
Inflammation_II	PPL	0
Inflammation_II	PRDX2	0
Inflammation_II	PRKG1	0
Inflammation_II	PROS1	0
Inflammation_II	PSMG4	0
Inflammation_II	PSTPIP2	0
Inflammation_II	PTGES2	0
Inflammation_II	PTP4A3	0
Inflammation_II	PTRHD1	0
Inflammation_II	QSOX1	0
Inflammation_II	RABEP1	0
Inflammation_II	RALB	0
Inflammation_II	RBPMS	0
Inflammation_II	RIDA	0
Inflammation_II	RLN2	0
Inflammation_II	RNASE1	0
Inflammation_II	RNASE4	0
Inflammation_II	RNASE6	0
Inflammation_II	RPA2	0
Inflammation_II	S100A13	0
Inflammation_II	SAA4	0
Inflammation_II	SCRIB	0
Inflammation_II	SDK2	0
Inflammation_II	SELENOP	0
Inflammation_II	SELL	0
Inflammation_II	SEMA3G	0
Inflammation_II	SERPINA1	0
Inflammation_II	SERPINA3	0
Inflammation_II	SERPINA4	0
Inflammation_II	SERPINA5	0
Inflammation_II	SERPINA6	0
Inflammation_II	SERPINA7	0
Inflammation_II	SERPINC1	0
Inflammation_II	SERPIND1	0
Inflammation_II	SERPINF1	0
Inflammation_II	SERPINF2	0
Inflammation_II	SERPING1	0
Inflammation_II	SERPINI1	0
Inflammation_II	SFRP4	0
Inflammation_II	SHBG	0
Inflammation_II	SLC9A3R1	0
Inflammation_II	SNCA	0
Inflammation_II	SOD3	0
Inflammation_II	SPART	0
Inflammation_II	SPINK2	0
Inflammation_II	SPRED2	0
Inflammation_II	ST13	0
Inflammation_II	STAT2	0
Inflammation_II	STX7	0
Inflammation_II	SUSD5	0
Inflammation_II	SYAP1	0
Inflammation_II	TBCA	0
Inflammation_II	TERF1	0
Inflammation_II	TF	0
Inflammation_II	TGOLN2	0
Inflammation_II	TLR1	0
Inflammation_II	TNFAIP8L2	0
Inflammation_II	TNFRSF17	0
Inflammation_II	TP53BP1	0
Inflammation_II	TP53I3	0
Inflammation_II	TPD52L2	0
Inflammation_II	TRAF3	0
Inflammation_II	TREML1	0
Inflammation_II	TSPYL1	0
Inflammation_II	TTR	0
Inflammation_II	TXN	0
Inflammation_II	UBE2Z	0
Inflammation_II	UBXN1	0
Inflammation_II	UROD	0
Inflammation_II	VAMP8	0
Inflammation_II	VASP	0
Inflammation_II	VNN1	0
Inflammation_II	VTI1A	0
Inflammation_II	XIAP	0
Inflammation_II	YWHAQ	0
Neurology	ABHD14B	0
Neurology	ACVRL1	0
Neurology	ADAM8	0
Neurology	ADGRB3	0
Neurology	AHSP	0
Neurology	AKT1S1	0
Neurology	ALDH1A1	0
Neurology	AMFR	0
Neurology	ANXA3	0
Neurology	ANXA5	0
Neurology	APOH	0
Neurology	APP	0
Neurology	APRT	0
Neurology	ARID4B	0
Neurology	ATP5PO	0
Neurology	ATP6V1F	0
Neurology	ATXN10	0
Neurology	BAG3	0
Neurology	BAX	0
Neurology	BCAM	0
Neurology	BLVRB	0
Neurology	BMP4	0
Neurology	BRK1	0
Neurology	BST1	0
Neurology	BST2	0
Neurology	C19orf12	0
Neurology	CA2	0
Neurology	CALB2	0
Neurology	CALCA	0
Neurology	CARHSP1	0
Neurology	CASP1	0
Neurology	CC2D1A	0
Neurology	CCL19	0
Neurology	CCL2	0
Neurology	CCN5	0
Neurology	CCS	0
Neurology	CD109	0
Neurology	CD164	0
Neurology	CD177	0
Neurology	CD274	0
Neurology	CD300C	0
Neurology	CD34	0
Neurology	CD63	0
Neurology	CD74	0
Neurology	CD99	0
Neurology	CD99L2	0
Neurology	CDCP1	0
Neurology	CERT1	0
Neurology	CETN2	0
Neurology	CHMP1A	0
Neurology	CLEC10A	0
Neurology	CLEC11A	0
Neurology	CLEC14A	0
Neurology	CLEC1B	0
Neurology	CLPP	0
Neurology	CLPS	0
Neurology	CLSPN	0
Neurology	CNTN3	0
Neurology	CNTN4	0
Neurology	CNTN5	0
Neurology	COPE	0
Neurology	CPM	0
Neurology	CPPED1	0
Neurology	CRADD	0
Neurology	CRIP2	0
Neurology	CTRB1	0
Neurology	CTSS	0
Neurology	CXCL11	0
Neurology	CXCL13	0
Neurology	CXCL8	0
Neurology	DARS1	0
Neurology	DBI	0
Neurology	DCTN6	0
Neurology	DDR1	0
Neurology	DKK1	0
Neurology	DKK4	0
Neurology	DNMBP	0
Neurology	DPEP1	0
Neurology	DSC2	0
Neurology	DSG2	0
Neurology	DUSP3	0
Neurology	EBAG9	0
Neurology	EFNA1	0
Neurology	EFNA4	0
Neurology	EIF4B	0
Neurology	ENO1	0
Neurology	ENO2	0
Neurology	EPHB6	0
Neurology	EZR	0
Neurology	F11R	0
Neurology	FABP5	0
Neurology	FCER2	0
Neurology	FGR	0
Neurology	FHIT	0
Neurology	FKBP4	0
Neurology	FKBP5	0
Neurology	FKBP7	0
Neurology	FLRT2	0
Neurology	FMNL1	0
Neurology	FOLR2	0
Neurology	FOSB	0
Neurology	FRZB	0
Neurology	FYB1	0
Neurology	GFRA3	0
Neurology	GGT1	0
Neurology	GGT5	0
Neurology	GLT8D2	0
Neurology	GNLY	0
Neurology	GOLM2	0
Neurology	GP6	0
Neurology	GPC5	0
Neurology	GPKOW	0
Neurology	GRN	0
Neurology	GSTP1	0
Neurology	GUCA2A	0
Neurology	HARS1	0
Neurology	HAVCR2	0
Neurology	HMOX2	0
Neurology	HNMT	0
Neurology	HSP90B1	0
Neurology	IDI2	0
Neurology	IFNGR2	0
Neurology	IGF2R	0
Neurology	IGFBP4	0
Neurology	IL17RA	0
Neurology	IL1R1	0
Neurology	IL34	0
Neurology	IL6	0
Neurology	ILKAP	0
Neurology	IMPA1	0
Neurology	ING1	0
Neurology	IPCEF1	0
Neurology	ITGA5	0
Neurology	ITGAM	0
Neurology	IVD	0
Neurology	JAM2	0
Neurology	KEL	0
Neurology	LAMP2	0
Neurology	LAYN	0
Neurology	LBR	0
Neurology	LGALS8	0
Neurology	LIF	0
Neurology	LRPAP1	0
Neurology	LXN	0
Neurology	MAD1L1	0
Neurology	MAP4K5	0
Neurology	MATN3	0
Neurology	MAX	0
Neurology	MESD	0
Neurology	MFGE8	0
Neurology	MIF	0
Neurology	MITD1	0
Neurology	MMP3	0
Neurology	MMP8	0
Neurology	MMP9	0
Neurology	MPO	0
Neurology	MRPL46	0
Neurology	MSR1	0
Neurology	MYOC	0
Neurology	NAAA	0
Neurology	NCAN	0
Neurology	NDRG1	0
Neurology	NID2	0
Neurology	NMNAT1	0
Neurology	NOMO1	0
Neurology	NOS1	0
Neurology	NOS3	0
Neurology	NPM1	0
Neurology	NPTX1	0
Neurology	NSFL1C	0
Neurology	NTRK3	0
Neurology	NUDT5	0
Neurology	OGN	0
Neurology	PADI4	0
Neurology	PAMR1	0
Neurology	PARK7	0
Neurology	PDCD5	0
Neurology	PEBP1	0
Neurology	PECAM1	0
Neurology	PFDN2	0
Neurology	PHOSPHO1	0
Neurology	PIK3IP1	0
Neurology	PILRA	0
Neurology	PLAU	0
Neurology	PLIN1	0
Neurology	PMVK	0
Neurology	PPCDC	0
Neurology	PPP3R1	0
Neurology	PRDX1	0
Neurology	PRL	0
Neurology	PSG1	0
Neurology	PSME1	0
Neurology	PSME2	0
Neurology	PTEN	0
Neurology	PTPN1	0
Neurology	PTS	0
Neurology	PXN	0
Neurology	RBKS	0
Neurology	RELT	0
Neurology	RGMA	0
Neurology	RGMB	0
Neurology	RHOC	0
Neurology	ROBO2	0
Neurology	RWDD1	0
Neurology	S100A16	0
Neurology	SCARA5	0
Neurology	SCARB2	0
Neurology	SCARF2	0
Neurology	SERPINB1	0
Neurology	SERPINB6	0
Neurology	SERPINB9	0
Neurology	SESTD1	0
Neurology	SETMAR	0
Neurology	SFRP1	0
Neurology	SIRT5	0
Neurology	SKAP1	0
Neurology	SLC16A1	0
Neurology	SLC27A4	0
Neurology	SLIT2	0
Neurology	SMPD1	0
Neurology	SNCG	0
Neurology	SOD2	0
Neurology	SPOCK1	0
Neurology	SSB	0
Neurology	STAMBP	0
Neurology	STC2	0
Neurology	STIP1	0
Neurology	SULT1A1	0
Neurology	SUMF2	0
Neurology	SUSD2	0
Neurology	TARBP2	0
Neurology	TBC1D17	0
Neurology	TBCB	0
Neurology	TBCC	0
Neurology	TCL1A	0
Neurology	TDRKH	0
Neurology	THBS2	0
Neurology	THY1	0
Neurology	TIGAR	0
Neurology	TIMP4	0
Neurology	TMSB10	0
Neurology	TNFRSF10A	0
Neurology	TNFRSF10B	0
Neurology	TNFRSF1A	0
Neurology	TNFRSF1B	0
Neurology	TNFRSF21	0
Neurology	TNFRSF6B	0
Neurology	TNFSF14	0
Neurology	TNXB	0
Neurology	TPPP3	0
Neurology	TST	0
Neurology	TXLNA	0
Neurology	TXNDC5	0
Neurology	TXNRD1	0
Neurology	ULBP2	0
Neurology	VCAN	0
Neurology	VSIG4	0
Neurology	VTA1	0
Neurology	WARS1	0
Neurology	WWP2	0
Neurology_II	AK2	0
Neurology_II	AKT2	0
Neurology_II	ALDH5A1	0
Neurology_II	AMPD3	0
Neurology_II	AP2B1	0
Neurology_II	AP3S2	0
Neurology_II	ARFIP1	0
Neurology_II	ARHGEF1	0
Neurology_II	ARHGEF10	0
Neurology_II	ARHGEF5	0
Neurology_II	ARMCX2	0
Neurology_II	ASPSCR1	0
Neurology_II	ATXN2	0
Neurology_II	ATXN3	0
Neurology_II	AZI2	0
Neurology_II	BAP18	0
Neurology_II	BATF	0
Neurology_II	BCAT2	0
Neurology_II	BCL2L1	0
Neurology_II	BLOC1S3	0
Neurology_II	BOLA1	0
Neurology_II	BRD2	0
Neurology_II	C1QBP	0
Neurology_II	C2orf69	0
Neurology_II	C7orf50	0
Neurology_II	CACNB3	0
Neurology_II	CADPS	0
Neurology_II	CAMLG	0
Neurology_II	CAMSAP1	0
Neurology_II	CAPS	0
Neurology_II	CASP7	0
Neurology_II	CCAR2	0
Neurology_II	CCDC50	0
Neurology_II	CDAN1	0
Neurology_II	CDK5RAP3	0
Neurology_II	CEND1	0
Neurology_II	CGN	0
Neurology_II	CHCHD10	0
Neurology_II	CIT	0
Neurology_II	CLGN	0
Neurology_II	CLNS1A	0
Neurology_II	CNGB3	0
Neurology_II	COL28A1	0
Neurology_II	CORO6	0
Neurology_II	CRTAP	0
Neurology_II	CRYGD	0
Neurology_II	CRYM	0
Neurology_II	CSNK2A1	0
Neurology_II	CTNNA1	0
Neurology_II	DCUN1D1	0
Neurology_II	DDHD2	0
Neurology_II	DGCR6	0
Neurology_II	DHRS4L2	0
Neurology_II	DLG4	0
Neurology_II	DNAJA4	0
Neurology_II	DNLZ	0
Neurology_II	DNM3	0
Neurology_II	DNPEP	0
Neurology_II	DOC2B	0
Neurology_II	DOK1	0
Neurology_II	DUSP29	0
Neurology_II	DXO	0
Neurology_II	DYNLT1	0
Neurology_II	EDF1	0
Neurology_II	EFHD1	0
Neurology_II	EIF4G3	0
Neurology_II	ELAC1	0
Neurology_II	ELAVL4	0
Neurology_II	EPB41L5	0
Neurology_II	ERC2	0
Neurology_II	ESYT2	0
Neurology_II	FARSA	0
Neurology_II	FGFBP3	0
Neurology_II	FH	0
Neurology_II	FKBP14	0
Neurology_II	GART	0
Neurology_II	GBP1	0
Neurology_II	GCC1	0
Neurology_II	GID8	0
Neurology_II	GIGYF2	0
Neurology_II	GIPC2	0
Neurology_II	GNAS	0
Neurology_II	GOLGA3	0
Neurology_II	GPR158	0
Neurology_II	GSTT2B	0
Neurology_II	HDGFL2	0
Neurology_II	HHEX	0
Neurology_II	HIP1R	0
Neurology_II	HLA-A	0
Neurology_II	HNRNPUL1	0
Neurology_II	HSD17B14	0
Neurology_II	IDO1	0
Neurology_II	IFT20	0
Neurology_II	IGBP1	0
Neurology_II	IMPACT	0
Neurology_II	INPP5J	0
Neurology_II	ITPRIP	0
Neurology_II	KCNC4	0
Neurology_II	KCTD5	0
Neurology_II	KLF4	0
Neurology_II	KLHL41	0
Neurology_II	KLRC1	0
Neurology_II	KRT8	0
Neurology_II	LETM1	0
Neurology_II	LMNB2	0
Neurology_II	LMOD1	0
Neurology_II	LRFN2	0
Neurology_II	LYSMD3	0
Neurology_II	MAP1LC3A	0
Neurology_II	MAP2	0
Neurology_II	MCEE	0
Neurology_II	MDM1	0
Neurology_II	MICALL2	0
Neurology_II	MINK1	0
Neurology_II	MN1	0
Neurology_II	MORC3	0
Neurology_II	MRPL28	0
Neurology_II	MRPL58	0
Neurology_II	MTHFD2	0
Neurology_II	MYCBP2	0
Neurology_II	MYL6B	0
Neurology_II	MYLPF	0
Neurology_II	MYO6	0
Neurology_II	NAA80	0
Neurology_II	NAPRT	0
Neurology_II	NFIC	0
Neurology_II	NGRN	0
Neurology_II	NT5C1A	0
Neurology_II	OCLN	0
Neurology_II	OPHN1	0
Neurology_II	OSBPL2	0
Neurology_II	OTUD7B	0
Neurology_II	PALM2	0
Neurology_II	PCBP2	0
Neurology_II	PCDH12	0
Neurology_II	PDLIM5	0
Neurology_II	PDRG1	0
Neurology_II	PGM2	0
Neurology_II	PHACTR2	0
Neurology_II	PIBF1	0
Neurology_II	PLCB2	0
Neurology_II	PLEKHO1	0
Neurology_II	PLSCR3	0
Neurology_II	PMS1	0
Neurology_II	PPP1R14A	0
Neurology_II	PPT1	0
Neurology_II	PRKAR2A	0
Neurology_II	PRND	0
Neurology_II	PSMD1	0
Neurology_II	PSMD5	0
Neurology_II	PTPRR	0
Neurology_II	RBFOX3	0
Neurology_II	RBM17	0
Neurology_II	RBP1	0
Neurology_II	REEP4	0
Neurology_II	RGS10	0
Neurology_II	RNASEH2A	0
Neurology_II	RRAS	0
Neurology_II	RTN4IP1	0
Neurology_II	SAFB2	0
Neurology_II	SATB1	0
Neurology_II	SCN3A	0
Neurology_II	SCRIB	0
Neurology_II	SEPTIN8	0
Neurology_II	SH3BGRL2	0
Neurology_II	SH3GLB2	0
Neurology_II	SLC1A4	0
Neurology_II	SMTN	0
Neurology_II	SNAP25	0
Neurology_II	SNRPB2	0
Neurology_II	SORBS1	0
Neurology_II	SPAG1	0
Neurology_II	SPTLC1	0
Neurology_II	STEAP4	0
Neurology_II	STX3	0
Neurology_II	STXBP1	0
Neurology_II	SUOX	0
Neurology_II	SV2A	0
Neurology_II	SYNGAP1	0
Neurology_II	SYT1	0
Neurology_II	TAX1BP1	0
Neurology_II	TIMM8A	0
Neurology_II	TNIP1	0
Neurology_II	TOM1L2	0
Neurology_II	TPSD1	0
Neurology_II	TSC22D1	0
Neurology_II	TTF2	0
Neurology_II	TUBB3	0
Neurology_II	TXNDC9	0
Neurology_II	USP28	0
Neurology_II	VAV3	0
Neurology_II	VSNL1	0
Neurology_II	WASHC3	0
Neurology_II	ZHX2	0
Neurology_II	ZPR1	0
Oncology	AARSD1	0
Oncology	ABL1	0
Oncology	ACAA1	0
Oncology	ACP6	0
Oncology	ADAMTS15	0
Oncology	ADAMTS8	0
Oncology	ADGRG1	0
Oncology	ADM	0
Oncology	AIF1	0
Oncology	AIFM1	0
Oncology	AKR1B1	0
Oncology	AKT3	0
Oncology	AMBP	0
Oncology	ANGPT2	0
Oncology	ANKRD54	0
Oncology	APBB1IP	0
Oncology	APEX1	0
Oncology	AREG	0
Oncology	ARG1	0
Oncology	ARHGAP1	0
Oncology	ARSB	0
Oncology	ATG4A	0
Oncology	ATOX1	0
Oncology	BAIAP2	0
Oncology	BGN	0
Oncology	BTC	0
Oncology	CA14	0
Oncology	CA9	0
Oncology	CALB1	0
Oncology	CALCOCO1	0
Oncology	CAMKK1	0
Oncology	CAPG	0
Oncology	CASP8	0
Oncology	CCL8	0
Oncology	CCN1	0
Oncology	CCN4	0
Oncology	CD1C	0
Oncology	CD27	0
Oncology	CD300E	0
Oncology	CD302	0
Oncology	CD33	0
Oncology	CD38	0
Oncology	CD5	0
Oncology	CDC27	0
Oncology	CDC37	0
Oncology	CDKN1A	0
Oncology	CDNF	0
Oncology	CEP20	0
Oncology	CES2	0
Oncology	CIAPIN1	0
Oncology	CLMP	0
Oncology	CNPY4	0
Oncology	COX5B	0
Oncology	CPE	0
Oncology	CPVL	0
Oncology	CPXM1	0
Oncology	CRACR2A	0
Oncology	CREG1	0
Oncology	CTSF	0
Oncology	CXCL8	0
Oncology	DAB2	0
Oncology	DCBLD2	0
Oncology	DCTN1	0
Oncology	DCTN2	0
Oncology	DCXR	0
Oncology	DDAH1	0
Oncology	DDX58	0
Oncology	DLL1	0
Oncology	DNAJB1	0
Oncology	DPP6	0
Oncology	DPY30	0
Oncology	DRG2	0
Oncology	DTX3	0
Oncology	EDA2R	0
Oncology	EGFL7	0
Oncology	ELOA	0
Oncology	ENTPD2	0
Oncology	EPHA2	0
Oncology	EPS8L2	0
Oncology	ERBB2	0
Oncology	ERBB4	0
Oncology	ERBIN	0
Oncology	ERP44	0
Oncology	F3	0
Oncology	FCGR2B	0
Oncology	FEN1	0
Oncology	FGFBP1	0
Oncology	FLI1	0
Oncology	FLT1	0
Oncology	FMR1	0
Oncology	FOLR1	0
Oncology	FOLR3	0
Oncology	FURIN	0
Oncology	FUS	0
Oncology	FXN	0
Oncology	GALNT2	0
Oncology	GFAP	0
Oncology	GFER	0
Oncology	GFRA1	0
Oncology	GNE	0
Oncology	GPC1	0
Oncology	GRPEL1	0
Oncology	HAGH	0
Oncology	HAO1	0
Oncology	HBEGF	0
Oncology	HBQ1	0
Oncology	HDGF	0
Oncology	HGS	0
Oncology	HMBS	0
Oncology	HPGDS	0
Oncology	HSPB6	0
Oncology	HTRA2	0
Oncology	IDUA	0
Oncology	IGF1R	0
Oncology	IGSF3	0
Oncology	IL13RA1	0
Oncology	IL6	0
Oncology	INPP1	0
Oncology	INPPL1	0
Oncology	IQGAP2	0
Oncology	ITGAV	0
Oncology	ITGB1BP1	0
Oncology	ITGB5	0
Oncology	KDR	0
Oncology	KLK1	0
Oncology	KLK11	0
Oncology	KLK14	0
Oncology	KLK8	0
Oncology	KRT18	0
Oncology	L1CAM	0
Oncology	LAG3	0
Oncology	LAT2	0
Oncology	LEFTY2	0
Oncology	LPCAT2	0
Oncology	LRIG1	0
Oncology	LRP1	0
Oncology	LSM1	0
Oncology	LTA4H	0
Oncology	LTBP3	0
Oncology	LYAR	0
Oncology	LYN	0
Oncology	LYPD3	0
Oncology	MAEA	0
Oncology	MAGED1	0
Oncology	MANSC1	0
Oncology	MAP3K5	0
Oncology	MAVS	0
Oncology	MDK	0
Oncology	METAP2	0
Oncology	MIA	0
Oncology	MME	0
Oncology	MMP12	0
Oncology	MSRA	0
Oncology	MZT1	0
Oncology	NAMPT	0
Oncology	NCS1	0
Oncology	NDUFS6	0
Oncology	NELL1	0
Oncology	NFKBIE	0
Oncology	NINJ1	0
Oncology	NPY	0
Oncology	NT5E	0
Oncology	NUCB2	0
Oncology	NUDT2	0
Oncology	OGFR	0
Oncology	P4HB	0
Oncology	PDCD1	0
Oncology	PDP1	0
Oncology	PFKFB2	0
Oncology	PLA2G15	0
Oncology	PODXL2	0
Oncology	POLR2F	0
Oncology	PPME1	0
Oncology	PPP1R12A	0
Oncology	PPY	0
Oncology	PQBP1	0
Oncology	PRDX6	0
Oncology	PRKRA	0
Oncology	PSMD9	0
Oncology	RAD23B	0
Oncology	RASSF2	0
Oncology	RBP5	0
Oncology	RILP	0
Oncology	RNF41	0
Oncology	RP2	0
Oncology	RRM2B	0
Oncology	RSPO3	0
Oncology	RTBDN	0
Oncology	RTN4R	0
Oncology	RUVBL1	0
Oncology	S100A12	0
Oncology	S100A4	0
Oncology	SCAMP3	0
Oncology	SCG2	0
Oncology	SCLY	0
Oncology	SCP2	0
Oncology	SEMA4C	0
Oncology	SEPTIN9	0
Oncology	SF3B4	0
Oncology	SIAE	0
Oncology	SIGLEC6	0
Oncology	SIGLEC9	0
Oncology	SIRT2	0
Oncology	SMAD5	0
Oncology	SMOC1	0
Oncology	SNAP29	0
Oncology	SORD	0
Oncology	SPARC	0
Oncology	SRC	0
Oncology	SRP14	0
Oncology	ST3GAL1	0
Oncology	STAT5B	0
Oncology	STX16	0
Oncology	STX4	0
Oncology	STX6	0
Oncology	STXBP3	0
Oncology	SUGT1	0
Oncology	TACSTD2	0
Oncology	TBC1D23	0
Oncology	TBL1X	0
Oncology	TEK	0
Oncology	TFPI2	0
Oncology	TGFBR2	0
Oncology	TJAP1	0
Oncology	TNFRSF12A	0
Oncology	TP53	0
Oncology	TPMT	0
Oncology	TRIAP1	0
Oncology	TXNDC15	0
Oncology	UBAC1	0
Oncology	USO1	0
Oncology	VAT1	0
Oncology	VEGFC	0
Oncology	VNN2	0
Oncology	VPS37A	0
Oncology	VPS53	0
Oncology	VWA1	0
Oncology	WFDC2	0
Oncology	XCL1	0
Oncology	XPNPEP2	0
Oncology	YES1	0
Oncology	ZBTB16	0
Oncology_II	ACADM	0
Oncology_II	ACOT13	0
Oncology_II	AHSA1	0
Oncology_II	ALDH2	0
Oncology_II	AMOTL2	0
Oncology_II	AP1G2	0
Oncology_II	AP3B1	0
Oncology_II	ARAF	0
Oncology_II	ARF6	0
Oncology_II	ATG16L1	0
Oncology_II	ATRAID	0
Oncology_II	BCL2	0
Oncology_II	BRAP	0
Oncology_II	C9orf40	0
Oncology_II	CCND2	0
Oncology_II	CD3E	0
Oncology_II	CDC26	0
Oncology_II	CDC42BPB	0
Oncology_II	CENPJ	0
Oncology_II	CETN3	0
Oncology_II	CHCHD6	0
Oncology_II	CIRBP	0
Oncology_II	CLINT1	0
Oncology_II	COL9A2	0
Oncology_II	COMMD9	0
Oncology_II	CWC15	0
Oncology_II	CYB5R2	0
Oncology_II	CYTH3	0
Oncology_II	DDX1	0
Oncology_II	DHPS	0
Oncology_II	DNAJB14	0
Oncology_II	DNAJC9	0
Oncology_II	DNM1	0
Oncology_II	DTNB	0
Oncology_II	DUT	0
Oncology_II	DYNC1H1	0
Oncology_II	DYNLT3	0
Oncology_II	EFCAB2	0
Oncology_II	EGFLAM	0
Oncology_II	EIF2AK2	0
Oncology_II	ENOPH1	0
Oncology_II	ENSA	0
Oncology_II	EPN1	0
Oncology_II	ERCC1	0
Oncology_II	ERI1	0
Oncology_II	FAM13A	0
Oncology_II	FAM171B	0
Oncology_II	FGF7	0
Oncology_II	FKBPL	0
Oncology_II	FNTA	0
Oncology_II	GABARAP	0
Oncology_II	GAD1	0
Oncology_II	GIPC3	0
Oncology_II	GLYR1	0
Oncology_II	GORASP2	0
Oncology_II	GPD1	0
Oncology_II	GPRC5C	0
Oncology_II	GRSF1	0
Oncology_II	HDDC2	0
Oncology_II	HRAS	0
Oncology_II	HSPA2	0
Oncology_II	ID4	0
Oncology_II	IDO1	0
Oncology_II	IFI30	0
Oncology_II	IFIT3	0
Oncology_II	IMMT	0
Oncology_II	IST1	0
Oncology_II	ITIH5	0
Oncology_II	JPT2	0
Oncology_II	KAZN	0
Oncology_II	KIAA2013	0
Oncology_II	LAMTOR5	0
Oncology_II	LARP1	0
Oncology_II	LMOD1	0
Oncology_II	LRRFIP1	0
Oncology_II	LYZL2	0
Oncology_II	MAP2K1	0
Oncology_II	MAPK13	0
Oncology_II	MAPKAPK2	0
Oncology_II	MNAT1	0
Oncology_II	MORF4L1	0
Oncology_II	MORF4L2	0
Oncology_II	MPRIP	0
Oncology_II	MTHFSD	0
Oncology_II	MTIF3	0
Oncology_II	MTSS1	0
Oncology_II	MTSS2	0
Oncology_II	MTUS1	0
Oncology_II	NACC1	0
Oncology_II	NAP1L4	0
Oncology_II	NDUFB7	0
Oncology_II	NEK7	0
Oncology_II	NENF	0
Oncology_II	NFU1	0
Oncology_II	NUDT16	0
Oncology_II	OFD1	0
Oncology_II	OGA	0
Oncology_II	OTUD6B	0
Oncology_II	PALM	0
Oncology_II	PBK	0
Oncology_II	PBXIP1	0
Oncology_II	PCDH7	0
Oncology_II	PCYT2	0
Oncology_II	PDE1C	0
Oncology_II	PHLDB1	0
Oncology_II	PKN3	0
Oncology_II	PPP1CC	0
Oncology_II	PPP1R12B	0
Oncology_II	PPP2R5A	0
Oncology_II	PRUNE2	0
Oncology_II	RAB2B	0
Oncology_II	RAB44	0
Oncology_II	RALY	0
Oncology_II	RBP7	0
Oncology_II	RCC1	0
Oncology_II	RFC4	0
Oncology_II	RPE	0
Oncology_II	S100A3	0
Oncology_II	SAP18	0
Oncology_II	SAT2	0
Oncology_II	SCRIB	0
Oncology_II	SDCCAG8	0
Oncology_II	SDHB	0
Oncology_II	SEPTIN7	0
Oncology_II	SERPINH1	0
Oncology_II	SH3BP1	0
Oncology_II	SHPK	0
Oncology_II	SLIRP	0
Oncology_II	SLK	0
Oncology_II	SLMAP	0
Oncology_II	SMAD3	0
Oncology_II	SMNDC1	0
Oncology_II	SNX18	0
Oncology_II	SSH3	0
Oncology_II	SSNA1	0
Oncology_II	STAM	0
Oncology_II	STAU1	0
Oncology_II	STOML2	0
Oncology_II	SUGP1	0
Oncology_II	SWAP70	0
Oncology_II	TAB2	0
Oncology_II	TADA3	0
Oncology_II	TARS1	0
Oncology_II	TDP1	0
Oncology_II	THTPA	0
Oncology_II	TLR2	0
Oncology_II	TMED1	0
Oncology_II	TMED8	0
Oncology_II	TMEM106A	0
Oncology_II	TNFAIP2	0
Oncology_II	TRIM24	0
Oncology_II	TRIM25	0
Oncology_II	TRIM26	0
Oncology_II	TSPAN8	0
Oncology_II	UBE2B	0
Oncology_II	UFD1	0
Oncology_II	UNC79	0
Oncology_II	UNG	0
Oncology_II	USP25	0
Oncology_II	VCPKMT	0
Oncology_II	VPS28	0
Oncology_II	VPS4B	0
Oncology_II	YARS1	0
Oncology_II	YJU2	0
Oncology_II	ZFYVE19	0
Oncology_II	ZNF830	0
Oncology_II	ZNRD2	0
Oncology_II	ZNRF4	0

### Sheet: ST6
Percentage of individuals with muscle measurements below the limit of detection for each protein
Panel	Assay	percent_below_LOD
Cardiometabolic_II	MANSC4	100
Neurology	NGF	100
Neurology	NXPH1	100
Neurology_II	ARID3A	99.6283
Oncology	CEACAM5	99.6283
Oncology	GCG	99.6283
Oncology	TMPRSS15	99.6283
Oncology_II	IL3	99.6283
Inflammation	FKBP1B	99.2565
Oncology	MUC16	99.2565
Inflammation	IL4	98.8848
Inflammation_II	SHH	98.8848
Oncology_II	COL24A1	98.8848
Inflammation	IFNG	98.513
Neurology	AGR2	98.513
Inflammation	HLA-E	98.1413
Inflammation	IL24	98.1413
Inflammation	SLAMF1	98.1413
Inflammation	IL10	97.3978
Cardiometabolic	TSPAN1	96.2825
Inflammation	IL5	96.2825
Inflammation	RGS8	95.1673
Neurology_II	RAC3	94.7955
Neurology_II	SCT	94.052
Cardiometabolic_II	PYY	93.3086
Inflammation_II	CD7	93.3086
Neurology	GLB1	93.3086
Oncology	ALPP	93.3086
Inflammation	SCGN	92.9368
Oncology	SPINK6	92.5651
Cardiometabolic	GPR37	92.1933
Cardiometabolic_II	FSHB	92.1933
Inflammation_II	PINLYP	91.8216
Inflammation	CCL28	91.4498
Cardiometabolic	ADH4	89.5911
Oncology_II	TG	88.4758
Cardiometabolic	VSTM2L	87.7323
Inflammation	JCHAIN	87.3606
Oncology	AGR3	87.3606
Cardiometabolic_II	B3GNT7	86.9888
Neurology_II	TMPRSS11B	86.6171
Neurology_II	BRME1	86.2454
Oncology	CRH	86.2454
Oncology	RANGAP1	86.2454
Oncology_II	FGF9	86.2454
Inflammation	GALNT3	85.8736
Inflammation_II	ALPI	85.8736
Neurology	ANXA10	85.8736
Neurology_II	DIPK1C	85.8736
Oncology_II	SMPDL3B	85.8736
Oncology_II	CEACAM19	85.5019
Oncology_II	SHC1	85.5019
Inflammation	SPINK4	85.1301
Inflammation_II	IL20RB	85.1301
Oncology_II	TRIM58	84.3866
Neurology_II	FBN2	84.0149
Oncology	SFTPA2	83.6431
Oncology_II	MEP1A	82.5279
Oncology_II	SMC3	82.5279
Neurology	KLB	82.1561
Inflammation_II	RAP1A	81.7844
Oncology	FES	81.7844
Oncology_II	MANEAL	81.7844
Oncology_II	CTAG1A_CTAG1B	81.0409
Oncology_II	MRPL52	81.0409
Oncology_II	ITGAX	79.9257
Neurology	RASA1	79.5539
Neurology_II	GAST	79.5539
Oncology	DKKL1	79.5539
Neurology_II	ADGRV1	78.4387
Oncology_II	TK1	78.4387
Neurology	SPINK5	77.6952
Neurology	MASP1	77.3234
Neurology	TNF	76.2082
Oncology	LYPD8	76.2082
Inflammation_II	CSH1	75.8364
Neurology	TNR	75.8364
Oncology	KIR3DL1	75.8364
Inflammation_II	ITGAL	75.0929
Oncology	RBP2	75.0929
Inflammation_II	IGFL4	74.7212
Neurology_II	PTH	74.7212
Inflammation	TNFRSF13C	74.3494
Neurology_II	HNF1A	73.9777
Neurology_II	PCARE	73.9777
Oncology	SLAMF6	73.9777
Neurology	ASAH2	73.6059
Oncology	GPA33	73.6059
Inflammation	CXCL14	72.8625
Neurology_II	SPRR3	72.8625
Inflammation_II	TGFBR1	72.4907
Oncology	FAM3B	72.4907
Oncology	KLK12	72.4907
Neurology_II	TRIM40	72.119
Cardiometabolic_II	FHIP2A	71.7472
Inflammation	FCRL2	71.7472
Inflammation_II	IL12RB2	71.7472
Neurology_II	SLA2	71.7472
Oncology_II	SPRING1	71.7472
Neurology_II	PNLIPRP1	71.0037
Cardiometabolic_II	GRP	70.632
Neurology_II	GBA	70.2602
Oncology_II	DCDC2C	70.2602
Oncology_II	MORN4	70.2602
Cardiometabolic_II	RAB33A	69.8885
Oncology_II	H2AP	69.8885
Inflammation	SLAMF7	69.5167
Inflammation_II	HDAC8	69.5167
Oncology_II	PHLDB2	68.7732
Oncology_II	CEACAM20	68.4015
Cardiometabolic	DNAJB8	68.0297
Oncology	ATP6AP2	68.0297
Inflammation_II	CD226	67.2862
Inflammation	IL11	66.9145
Inflammation_II	APOA2	66.5428
Cardiometabolic_II	PMCH	66.171
Oncology	CD28	66.171
Oncology	OPTC	66.171
Oncology_II	KLK15	65.7993
Neurology_II	DDX53	65.4275
Oncology	SORCS2	65.4275
Inflammation_II	PDZK1	65.0558
Oncology_II	LSM8	65.0558
Oncology_II	UPK3BL1	65.0558
Neurology	PTK7	64.684
Cardiometabolic_II	ZP3	64.3123
Cardiometabolic_II	IGF2BP3	63.9405
Oncology	SFTPA1	63.9405
Oncology_II	WFDC1	63.5688
Inflammation_II	NXPH3	63.197
Inflammation_II	LRIG3	62.8253
Inflammation_II	SLITRK1	62.8253
Neurology_II	UPK3A	62.8253
Cardiometabolic_II	TMEM132A	62.4535
Inflammation_II	IL21R	62.0818
Neurology_II	NRXN3	62.0818
Oncology	GFOD2	62.0818
Oncology	TNF	61.71
Cardiometabolic_II	KIF22	61.3383
Cardiometabolic_II	TRPV3	60.9665
Oncology_II	KIAA1549	60.9665
Inflammation_II	PLCB1	60.5948
Inflammation	TNF	60.223
Inflammation_II	ACRV1	60.223
Inflammation_II	IL36A	60.223
Neurology	LYPD1	60.223
Inflammation_II	FGF16	59.4796
Oncology	RARRES1	59.4796
Neurology_II	CBLN1	59.1078
Neurology_II	EIF1AX	59.1078
Neurology_II	SCN3B	59.1078
Inflammation	IL2	58.7361
Oncology	MOG	58.3643
Neurology_II	CUZD1	57.9926
Neurology	VSTM1	57.6208
Oncology_II	TXK	57.6208
Neurology_II	CTRL	57.2491
Neurology	EPHA10	56.8773
Oncology	KIR2DL3	56.8773
Oncology_II	ZNF75D	56.8773
Neurology_II	FZD10	56.1338
Oncology_II	PSCA	56.1338
Oncology	FLT3	55.7621
Oncology	NPTN	55.7621
Neurology_II	HDAC9	55.3903
Oncology	CFC1	55.3903
Oncology_II	VSIG2	55.3903
Cardiometabolic	SERPINB5	55.0186
Cardiometabolic_II	SYTL4	55.0186
Neurology	KCNIP4	55.0186
Neurology	TDGF1	55.0186
Oncology	SEZ6L2	55.0186
Cardiometabolic_II	SHD	54.6468
Cardiometabolic_II	VSIG10L	54.6468
Cardiometabolic	GDF2	54.2751
Inflammation	IL17F	54.2751
Oncology_II	ANKRA2	54.2751
Oncology_II	GLIPR1	54.2751
Oncology_II	NCR3LG1	54.2751
Cardiometabolic	ENTPD6	53.9033
Neurology	KIRREL2	53.9033
Cardiometabolic	DUOX2	53.5316
Inflammation_II	GAD2	53.5316
Neurology_II	TARM1	53.5316
Oncology_II	LACRT	53.5316
Inflammation	IL17A	53.1599
Cardiometabolic	CRX	52.7881
Neurology	GKN1	52.7881
Oncology_II	SERPINI2	52.7881
Cardiometabolic	UMOD	52.4164
Inflammation_II	KDM3A	52.4164
Neurology_II	DEFB118	52.4164
Neurology_II	TFAP2A	52.4164
Oncology_II	PITHD1	52.0446
Inflammation	EPO	51.6729
Neurology	CD8A	51.3011
Oncology_II	GJA8	51.3011
Inflammation	IL17C	50.9294
Inflammation	MMP1	50.9294
Neurology	CRTAM	50.9294
Oncology	PDGFC	50.9294
Cardiometabolic	TSHB	50.5576
Cardiometabolic_II	ANP32C	50.5576
Oncology	GALNT10	50.5576
Oncology_II	TOP1	50.5576
Cardiometabolic	NPPB	49.8141
Neurology	LY96	49.8141
Oncology_II	CEACAM18	49.4424
Oncology_II	MUCL3	49.4424
Neurology	VWC2	49.0706
Neurology_II	CALCB	49.0706
Neurology_II	TSPAN7	49.0706
Oncology	GSTA3	49.0706
Cardiometabolic_II	PRKD2	48.6989
Oncology_II	RASGRF1	48.6989
Cardiometabolic_II	SPINK8	48.3271
Oncology	CDHR2	48.3271
Inflammation	CSF3	47.9554
Inflammation_II	INHBB	47.9554
Oncology_II	IL25	47.9554
Cardiometabolic	F9	47.5836
Cardiometabolic_II	CCER2	47.5836
Neurology	IFNL1	47.5836
Neurology	PLA2G10	47.5836
Inflammation_II	CSF3R	47.2119
Neurology_II	SEZ6	46.8401
Oncology	WIF1	46.8401
Inflammation_II	CA8	46.4684
Oncology	TAFA5	46.4684
Oncology_II	SLC34A3	46.4684
Cardiometabolic_II	FAM20A	46.0967
Inflammation	IL17RB	46.0967
Inflammation_II	C1QL2	46.0967
Oncology_II	LTB	46.0967
Cardiometabolic_II	ERVV-1	45.7249
Neurology_II	TBR1	45.7249
Oncology	FCRLB	45.3532
Inflammation_II	CGB3_CGB5_CGB8	44.9814
Inflammation_II	DEFB103A_DEFB103B	44.9814
Inflammation_II	TPSG1	44.9814
Neurology_II	DEFB104A_DEFB104B	44.9814
Cardiometabolic	SLITRK6	44.6097
Neurology_II	SLC44A4	44.6097
Oncology_II	EPGN	44.6097
Oncology_II	JMJD1C	44.6097
Oncology_II	IL9	44.2379
Oncology	DSG4	43.4944
Oncology	SLITRK2	43.4944
Oncology_II	GPR15L	43.4944
Oncology_II	RNF43	43.4944
Cardiometabolic	TCL1B	43.1227
Inflammation_II	PRSS22	43.1227
Oncology	HS3ST3B1	43.1227
Oncology_II	OGT	43.1227
Inflammation_II	RELB	42.7509
Neurology	MUC13	42.7509
Oncology_II	CDK1	42.7509
Oncology	MSLN	42.3792
Oncology_II	GPHA2	42.3792
Oncology_II	IL22	42.3792
Inflammation_II	IL36G	42.0074
Neurology_II	ECSCR	42.0074
Inflammation	EIF5A	41.6357
Inflammation_II	THSD1	41.6357
Neurology	GBP4	41.6357
Neurology	MMP13	41.2639
Neurology_II	CSPG5	41.2639
Oncology_II	CMIP	41.2639
Inflammation	CCL25	40.8922
Inflammation	IL13	40.8922
Inflammation	IL20RA	40.8922
Neurology_II	DEFB116	40.8922
Oncology	GCNT1	40.8922
Cardiometabolic	FABP6	40.5204
Neurology	GHRHR	40.5204
Neurology_II	TEX101	40.5204
Neurology_II	MSLNL	40.1487
Oncology	PSRC1	40.1487
Oncology_II	TCP11	40.1487
Oncology_II	TET2	40.1487
Oncology_II	PCSK7	39.777
Inflammation	PSPN	39.4052
Oncology	CLEC6A	39.4052
Oncology_II	BSND	39.4052
Inflammation	NRTN	38.6617
Inflammation_II	APOA1	38.29
Neurology_II	CD164L2	38.29
Oncology	GH2	38.29
Inflammation	CD84	37.5465
Neurology_II	HEPACAM2	37.5465
Oncology	OMG	37.5465
Oncology_II	TEX33	37.5465
Cardiometabolic_II	HSD17B3	37.1747
Inflammation_II	DDX4	37.1747
Oncology_II	PTTG1	37.1747
Cardiometabolic_II	CSF2	36.803
Inflammation	IL1RL2	36.803
Inflammation	IL6	36.803
Neurology	WFIKKN1	36.803
Neurology_II	CRYBB2	36.803
Oncology_II	SLC13A1	36.803
Cardiometabolic	THPO	36.4312
Oncology	AMIGO2	36.4312
Oncology	GFRA2	36.4312
Oncology	PLXDC1	36.4312
Inflammation	WAS	36.0595
Inflammation_II	UNC5D	36.0595
Oncology_II	RNF4	36.0595
Cardiometabolic_II	TMED10	35.6877
Neurology	CSF2RA	35.6877
Neurology	CST5	35.6877
Neurology_II	BLOC1S2	35.6877
Neurology_II	TMPRSS11D	35.6877
Oncology	BAMBI	35.6877
Neurology_II	CDH4	35.316
Cardiometabolic	APOM	34.9442
Cardiometabolic	TP53INP1	34.9442
Inflammation_II	BMP10	34.9442
Inflammation_II	POLR2A	34.9442
Neurology_II	GRIN2B	34.9442
Inflammation	IL7	34.5725
Inflammation_II	TYRP1	34.5725
Neurology_II	AMIGO1	34.5725
Neurology_II	DSCAM	34.5725
Oncology	VMO1	34.5725
Oncology_II	CREB3	34.5725
Cardiometabolic	CLUL1	34.2007
Cardiometabolic_II	EDN1	34.2007
Inflammation_II	ADAM12	34.2007
Oncology	CCT5	34.2007
Oncology	CD207	34.2007
Oncology_II	EDDM3B	34.2007
Cardiometabolic	ICAM5	33.829
Neurology_II	SCIN	33.829
Cardiometabolic_II	RAB39B	33.4572
Inflammation	LAMP3	33.4572
Neurology_II	DCC	33.4572
Cardiometabolic_II	IGSF9	33.0855
Oncology_II	EVI2B	33.0855
Neurology_II	S100G	32.7138
Oncology_II	INSL4	32.7138
Oncology_II	RBM25	32.7138
Inflammation	IL5RA	32.342
Inflammation_II	HIF1A	32.342
Inflammation_II	IL31RA	32.342
Inflammation_II	FGF12	31.9703
Inflammation_II	NPHS2	31.9703
Inflammation_II	RNF31	31.9703
Inflammation	DGKZ	31.5985
Inflammation	IL12RB1	31.5985
Inflammation	SLC39A5	31.5985
Inflammation	CDSN	31.2268
Inflammation	IL20	31.2268
Oncology_II	ACRBP	31.2268
Cardiometabolic	TIMD4	30.4833
Neurology	ASGR1	30.4833
Neurology_II	GABRA4	30.4833
Neurology_II	LRTM1	30.4833
Oncology_II	DNAJA1	30.4833
Cardiometabolic_II	SLC51B	30.1115
Cardiometabolic_II	UPB1	30.1115
Cardiometabolic_II	SCRG1	29.7398
Neurology_II	NLGN1	29.7398
Oncology_II	GADD45B	29.7398
Cardiometabolic_II	SAT1	29.368
Inflammation_II	FOLH1	29.368
Inflammation_II	POF1B	29.368
Oncology_II	TIGIT	29.368
Neurology	GGA1	28.9963
Neurology	KRT5	28.9963
Cardiometabolic	NT-proBNP	28.6245
Neurology	ADAM22	28.6245
Oncology	DPEP2	28.6245
Oncology_II	KHDC3L	28.6245
Inflammation_II	DAND5	28.2528
Inflammation_II	RICTOR	28.2528
Cardiometabolic_II	FRMD4B	27.881
Neurology_II	FAM171A2	27.881
Inflammation	CLEC4C	27.5093
Inflammation	NCR1	27.5093
Neurology_II	EFNB2	27.5093
Neurology_II	GNGT1	27.5093
Neurology_II	PRSS53	27.5093
Cardiometabolic	CDH17	27.1375
Inflammation	TNFSF11	27.1375
Oncology_II	BTN1A1	27.1375
Cardiometabolic	CNDP1	26.7658
Inflammation	DAPP1	26.7658
Inflammation	MICB_MICA	26.7658
Inflammation	TGFA	26.7658
Oncology	SEZ6L	26.7658
Oncology	WFDC12	26.7658
Oncology_II	DCLRE1C	26.7658
Oncology_II	ENDOU	26.7658
Oncology_II	KIR2DL2	26.3941
Cardiometabolic_II	ABCA2	26.0223
Cardiometabolic_II	LILRA4	26.0223
Neurology_II	FRMD7	26.0223
Oncology	CRISP2	26.0223
Oncology_II	SLC28A1	26.0223
Cardiometabolic_II	PGLYRP4	25.6506
Inflammation_II	SCGB3A1	25.6506
Neurology	PAEP	25.6506
Neurology	PRTFDC1	25.6506
Cardiometabolic_II	DMP1	25.2788
Cardiometabolic_II	TNFSF8	25.2788
Inflammation_II	CSF2RB	25.2788
Neurology	AFP	25.2788
Neurology_II	CCDC28A	25.2788
Neurology_II	TPBGL	25.2788
Cardiometabolic_II	ATP1B2	24.9071
Neurology_II	CLEC2L	24.9071
Oncology	CA12	24.9071
Oncology_II	COL4A4	24.9071
Neurology	DRAXIN	24.5353
Neurology_II	MFAP3L	24.5353
Cardiometabolic	GHRL	24.1636
Inflammation	KRT19	24.1636
Neurology_II	GPR101	24.1636
Neurology_II	IGDCC3	24.1636
Neurology_II	TP73	24.1636
Oncology	CRNN	24.1636
Oncology_II	PDIA2	24.1636
Cardiometabolic	CHEK2	23.7918
Neurology	CA6	23.7918
Neurology_II	DLGAP5	23.7918
Neurology_II	SCN2A	23.7918
Inflammation	CLEC4D	23.0483
Oncology	GALNT7	23.0483
Oncology_II	GUCY2C	23.0483
Inflammation_II	KLRF1	22.6766
Neurology	NEFL	22.6766
Neurology_II	RLN1	22.6766
Oncology_II	TGFB2	22.6766
Cardiometabolic_II	RIPK4	22.3048
Neurology_II	LRP2BP	22.3048
Inflammation	FCRL3	21.9331
Oncology_II	NDST1	21.9331
Inflammation_II	BCL2L15	21.5613
Neurology_II	KIAA0319	21.5613
Oncology_II	BEX3	21.5613
Oncology_II	PCDH9	21.5613
Neurology_II	KLRK1	21.1896
Neurology_II	LRP2	21.1896
Cardiometabolic_II	C1GALT1C1	20.8178
Inflammation_II	AMY1A_AMY1B_AMY1C	20.8178
Neurology	ODAM	20.8178
Oncology_II	ADGRE1	20.8178
Oncology_II	PRC1	20.8178
Neurology_II	LYPLA2	20.4461
Cardiometabolic	IL19	20.0743
Inflammation	VASH1	20.0743
Oncology	CNTN2	20.0743
Inflammation_II	APOB	19.7026
Neurology_II	IFNL2	19.7026
Inflammation	AMN	18.9591
Neurology_II	CLSTN3	18.9591
Neurology_II	GFRAL	18.9591
Oncology_II	PDXDC1	18.9591
Cardiometabolic	CRHR1	18.5874
Cardiometabolic_II	SKIV2L	18.5874
Neurology_II	INSL3	18.5874
Oncology	CEACAM3	18.5874
Oncology	SERPINA9	18.5874
Oncology_II	KIR2DS4	18.5874
Inflammation_II	NPHS1	18.2156
Oncology	CA11	18.2156
Oncology_II	CD86	18.2156
Oncology_II	CINP	18.2156
Oncology_II	CDH22	17.8439
Cardiometabolic_II	NXPE4	17.4721
Neurology_II	SOX2	17.4721
Oncology_II	REG3G	17.4721
Cardiometabolic	ANGPTL3	17.1004
Inflammation_II	TLR4	17.1004
Oncology_II	TNPO1	17.1004
Cardiometabolic	VASN	16.7286
Inflammation	TBC1D5	16.7286
Neurology	EREG	16.7286
Oncology	DSG3	16.7286
Oncology_II	ATF4	16.7286
Oncology_II	IGLON5	16.7286
Inflammation	CXCL12	16.3569
Inflammation	SELPLG	16.3569
Neurology_II	PLB1	16.3569
Oncology_II	PTPRH	16.3569
Cardiometabolic	VCAM1	15.9851
Neurology	FCRL5	15.9851
Cardiometabolic_II	HCG22	15.6134
Cardiometabolic_II	SCGB2A2	15.6134
Inflammation	CTSO	15.6134
Inflammation	MLN	15.6134
Inflammation_II	ADAMTS4	15.6134
Inflammation_II	PTPN9	15.6134
Cardiometabolic	ITIH3	15.2416
Cardiometabolic	SFTPD	15.2416
Cardiometabolic_II	HMGCS1	15.2416
Cardiometabolic_II	RTKN2	15.2416
Neurology	CDH3	15.2416
Neurology	INHBC	15.2416
Neurology	SLIT2	15.2416
Neurology_II	HTR1A	15.2416
Oncology_II	HMMR	15.2416
Cardiometabolic_II	SNED1	14.8699
Oncology	KLK4	14.8699
Oncology_II	FOS	14.8699
Oncology_II	PDIA5	14.8699
Oncology_II	PRAME	14.8699
Oncology_II	VWA5A	14.8699
Cardiometabolic	GP2	14.4981
Cardiometabolic_II	EXTL1	14.4981
Inflammation	IL4R	14.4981
Inflammation	MERTK	14.4981
Oncology_II	ERN1	14.4981
Cardiometabolic	FAP	14.1264
Neurology	BCAN	14.1264
Oncology	SLAMF8	14.1264
Cardiometabolic	CHRDL2	13.7546
Cardiometabolic	TNF	13.7546
Neurology_II	PPP1R14D	13.7546
Neurology_II	S100A14	13.7546
Oncology	KAZALD1	13.7546
Oncology_II	ALMS1	13.7546
Oncology_II	EVPL	13.7546
Oncology_II	NMI	13.7546
Cardiometabolic_II	EHD3	13.3829
Neurology	BMP4	13.3829
Oncology_II	FUT1	13.3829
Oncology_II	TAP1	13.3829
Cardiometabolic	CDH1	13.0112
Cardiometabolic_II	LIPF	13.0112
Inflammation_II	CD3G	13.0112
Neurology	SCARB1	13.0112
Neurology	TFF1	13.0112
Oncology	KLK13	13.0112
Oncology_II	INSL5	13.0112
Cardiometabolic	CNTN1	12.6394
Cardiometabolic_II	TNN	12.6394
Inflammation	CCL26	12.6394
Inflammation	DNER	12.6394
Inflammation	IL2RB	12.6394
Neurology	LPO	12.6394
Neurology_II	OSTN	12.6394
Neurology_II	PFDN6	12.6394
Oncology_II	LUZP2	12.6394
Oncology_II	SPRR1B	12.6394
Cardiometabolic	SERPINA12	12.2677
Inflammation	FCRL6	12.2677
Inflammation	KYNU	12.2677
Neurology	METAP1	12.2677
Neurology_II	FTCD	12.2677
Neurology_II	NLGN2	12.2677
Oncology_II	BRD1	12.2677
Oncology_II	CEP350	12.2677
Cardiometabolic_II	GASK1A	11.8959
Inflammation_II	DGKA	11.8959
Neurology_II	SEPTIN3	11.8959
Cardiometabolic	TFF3	11.5242
Oncology_II	VSTM2B	11.5242
Inflammation	ISM1	11.1524
Inflammation_II	CLEC12A	11.1524
Neurology_II	DDX25	11.1524
Oncology_II	GAD1	11.1524
Cardiometabolic_II	BRDT	10.7807
Neurology	SMARCA2	10.7807
Neurology	TNFRSF9	10.7807
Neurology_II	SAG	10.7807
Neurology_II	SH3BGRL2	10.7807
Cardiometabolic	MEP1B	10.4089
Cardiometabolic_II	KRT6C	10.4089
Cardiometabolic_II	PALM3	10.4089
Inflammation	IL10RA	10.4089
Inflammation_II	SMPD3	10.4089
Neurology	SIGLEC5	10.4089
Oncology	CBLN4	10.4089
Oncology	DEFB4A_DEFB4B	10.4089
Oncology_II	ARHGAP30	10.4089
Oncology_II	CA7	10.4089
Oncology_II	KIAA1549L	10.4089
Cardiometabolic	ACE2	10.0372
Cardiometabolic_II	GP1BB	10.0372
Neurology	BIN2	10.0372
Neurology_II	VWC2L	10.0372
Oncology	CES3	10.0372
Oncology	IL12A_IL12B	10.0372
Oncology_II	LRRC37A2	10.0372
Cardiometabolic	CBLIF	9.66543
Cardiometabolic_II	LILRA3	9.66543
Cardiometabolic_II	PDE4D	9.66543
Inflammation	ARTN	9.66543
Inflammation_II	ST8SIA1	9.66543
Neurology	NRP2	9.66543
Neurology_II	IL13RA2	9.66543
Neurology_II	SOWAHA	9.66543
Oncology_II	ARHGAP5	9.66543
Oncology_II	GTF2IRD1	9.66543
Oncology_II	SNX2	9.66543
Oncology_II	TPRKB	9.66543
Cardiometabolic	CDH6	9.29368
Cardiometabolic_II	TSPAN15	9.29368
Inflammation_II	PRR4	9.29368
Neurology	GPC5	9.29368
Neurology_II	OMP	9.29368
Neurology_II	TXNL1	9.29368
Oncology_II	CENPF	9.29368
Cardiometabolic	OSMR	8.92193
Inflammation	CNTNAP2	8.92193
Inflammation_II	PZP	8.92193
Neurology	IL18RAP	8.92193
Neurology	TREML2	8.92193
Neurology_II	DOCK9	8.92193
Oncology	NTF4	8.92193
Cardiometabolic	CXCL5	8.55019
Cardiometabolic	GP1BA	8.55019
Cardiometabolic_II	CYP24A1	8.55019
Neurology_II	CDKL5	8.55019
Oncology_II	KIR3DL2	8.55019
Cardiometabolic_II	MED21	8.17844
Cardiometabolic_II	NOP56	8.17844
Cardiometabolic_II	UBQLN3	8.17844
Inflammation	TNFAIP8	8.17844
Neurology_II	CACNA1C	8.17844
Neurology_II	FZD8	8.17844
Oncology	FLT4	8.17844
Oncology_II	REST	8.17844
Cardiometabolic	IL18BP	7.80669
Inflammation	COL9A1	7.80669
Inflammation_II	TNFSF9	7.80669
Oncology	PPM1A	7.80669
Oncology	SH2B3	7.80669
Cardiometabolic	WASF1	7.43494
Cardiometabolic_II	IGSF21	7.43494
Inflammation	PAPPA	7.43494
Inflammation	WNT9A	7.43494
Neurology	CPA2	7.43494
Neurology_II	SPACA5_SPACA5B	7.43494
Oncology	LHB	7.43494
Oncology_II	COL9A2	7.43494
Oncology_II	IL2RG	7.43494
Cardiometabolic	HYAL1	7.0632
Cardiometabolic	LEP	7.0632
Cardiometabolic_II	CACNA1H	7.0632
Cardiometabolic_II	COPB2	7.0632
Cardiometabolic_II	FCAMR	7.0632
Cardiometabolic_II	SIL1	7.0632
Inflammation_II	CCNE1	7.0632
Neurology	GLT8D2	7.0632
Neurology	IL1RAP	7.0632
Neurology	KRT14	7.0632
Oncology_II	CEP152	7.0632
Cardiometabolic	ACAN	6.69145
Cardiometabolic_II	KLK3	6.69145
Cardiometabolic_II	TRAF3IP2	6.69145
Inflammation	IL1A	6.69145
Neurology	SESTD1	6.69145
Neurology_II	PLXDC2	6.69145
Neurology_II	SCN2B	6.69145
Oncology_II	CD101	6.69145
Oncology_II	MPRIP	6.69145
Oncology_II	SSH3	6.69145
Cardiometabolic	IL6	6.3197
Inflammation_II	C8B	6.3197
Neurology	PLA2G7	6.3197
Neurology_II	KIRREL1	6.3197
Neurology_II	PLEKHO1	6.3197
Oncology	PPY	6.3197
Oncology_II	BTNL10	6.3197
Oncology_II	CD82	6.3197
Oncology_II	TRIM26	6.3197
Inflammation	CD70	5.94796
Inflammation_II	ABO	5.94796
Inflammation_II	CEMIP2	5.94796
Inflammation_II	DDX39A	5.94796
Neurology	SLC39A14	5.94796
Neurology_II	CD3D	5.94796
Neurology_II	LDLRAP1	5.94796
Oncology	PDCD1LG2	5.94796
Oncology_II	SPINT3	5.94796
Oncology_II	THAP12	5.94796
Cardiometabolic	C2	5.57621
Cardiometabolic	CELA3A	5.57621
Cardiometabolic	MFAP3	5.57621
Cardiometabolic	PM20D1	5.57621
Cardiometabolic_II	ROBO4	5.57621
Inflammation	FGF5	5.57621
Inflammation	MILR1	5.57621
Inflammation	SIT1	5.57621
Neurology_II	GLP1R	5.57621
Neurology_II	GTPBP2	5.57621
Neurology_II	RPGR	5.57621
Oncology	LAG3	5.57621
Oncology	RASSF2	5.57621
Oncology_II	CLASP1	5.57621
Oncology_II	CYB5A	5.57621
Oncology_II	VSIG10	5.57621
Cardiometabolic	ANPEP	5.20446
Cardiometabolic	MMP7	5.20446
Cardiometabolic_II	GALNT5	5.20446
Inflammation	CD83	5.20446
Inflammation	IL15RA	5.20446
Inflammation	LY9	5.20446
Inflammation	PROK1	5.20446
Inflammation_II	ZBP1	5.20446
Neurology	SIGLEC15	5.20446
Neurology	XRCC4	5.20446
Neurology_II	HTR1B	5.20446
Neurology_II	SCN3A	5.20446
Neurology_II	SMS	5.20446
Neurology_II	STXBP1	5.20446
Neurology_II	TJP3	5.20446
Oncology	HAVCR1	5.20446
Oncology	LRRC25	5.20446
Oncology	SMAD5	5.20446
Cardiometabolic	AGXT	4.83271
Cardiometabolic	CPB1	4.83271
Cardiometabolic	IRAG2	4.83271
Cardiometabolic_II	POMC	4.83271
Inflammation	AOC1	4.83271
Inflammation	CXCL6	4.83271
Inflammation	PLXNA4	4.83271
Neurology_II	RNASEH2A	4.83271
Oncology	ATP6V1D	4.83271
Oncology	EBI3_IL27	4.83271
Oncology	TP53	4.83271
Oncology_II	BCL7A	4.83271
Oncology_II	CASP4	4.83271
Oncology_II	SUSD4	4.83271
Cardiometabolic	GDF15	4.46097
Cardiometabolic	REN	4.46097
Cardiometabolic	SSC4D	4.46097
Cardiometabolic_II	ARNTL	4.46097
Inflammation_II	SDK2	4.46097
Neurology	CNTN5	4.46097
Neurology	MDGA1	4.46097
Oncology	FGFR2	4.46097
Oncology	MAP3K5	4.46097
Oncology	TACC3	4.46097
Oncology_II	PCDHB15	4.46097
Oncology_II	ZP4	4.46097
Cardiometabolic	S100P	4.08922
Cardiometabolic_II	LAMA1	4.08922
Inflammation	ACTN4	4.08922
Inflammation	EDAR	4.08922
Inflammation_II	NECTIN1	4.08922
Neurology	DPEP1	4.08922
Neurology	OBP2B	4.08922
Neurology_II	CHRM1	4.08922
Neurology_II	FGD3	4.08922
Neurology_II	MAG	4.08922
Neurology_II	SV2A	4.08922
Neurology_II	VGF	4.08922
Oncology	CD300LF	4.08922
Oncology	VTCN1	4.08922
Oncology_II	GAGE2A	4.08922
Oncology_II	PSMC3	4.08922
Oncology_II	RGL2	4.08922
Oncology_II	TRDMT1	4.08922
Cardiometabolic_II	CALY	3.71747
Inflammation	LILRB4	3.71747
Inflammation	MYO9B	3.71747
Inflammation_II	CHAD	3.71747
Inflammation_II	FGF20	3.71747
Inflammation_II	INSR	3.71747
Neurology	IL7R	3.71747
Neurology	NTRK3	3.71747
Neurology	RSPO1	3.71747
Neurology	SPINK1	3.71747
Neurology_II	KLRC1	3.71747
Neurology_II	LRTM2	3.71747
Oncology	ADGRG1	3.71747
Oncology	ARHGAP25	3.71747
Oncology	FGF23	3.71747
Oncology	GSAP	3.71747
Cardiometabolic	CR2	3.34572
Cardiometabolic	DPP4	3.34572
Cardiometabolic	FCGR3B	3.34572
Cardiometabolic	LBP	3.34572
Cardiometabolic_II	MMP15	3.34572
Cardiometabolic_II	RNASE10	3.34572
Cardiometabolic_II	VIPR1	3.34572
Inflammation_II	FGL1	3.34572
Inflammation_II	NFAT5	3.34572
Inflammation_II	PPM1B	3.34572
Neurology	PBLD	3.34572
Neurology	TMPRSS5	3.34572
Neurology_II	C1QTNF6	3.34572
Neurology_II	CADPS	3.34572
Neurology_II	SYNGAP1	3.34572
Oncology	GNE	3.34572
Oncology	KLK6	3.34572
Oncology	TNFRSF12A	3.34572
Oncology_II	EFCAB14	3.34572
Oncology_II	GATA3	3.34572
Oncology_II	PDE1C	3.34572
Oncology_II	TLR2	3.34572
Cardiometabolic	AMY2B	2.97398
Cardiometabolic	CDHR5	2.97398
Cardiometabolic	FETUB	2.97398
Cardiometabolic_II	MUC2	2.97398
Cardiometabolic_II	PRRT3	2.97398
Cardiometabolic_II	UGDH	2.97398
Inflammation	PRKCQ	2.97398
Inflammation_II	ACE	2.97398
Inflammation_II	CST1	2.97398
Inflammation_II	REPS1	2.97398
Inflammation_II	RNF168	2.97398
Neurology	LAIR2	2.97398
Neurology	PTEN	2.97398
Neurology_II	BRSK2	2.97398
Neurology_II	CIT	2.97398
Neurology_II	IMPG1	2.97398
Neurology_II	KIF20B	2.97398
Neurology_II	NRN1	2.97398
Neurology_II	RGCC	2.97398
Oncology_II	ADAM9	2.97398
Oncology_II	CDC123	2.97398
Oncology_II	PARD3	2.97398
Cardiometabolic	IGFBP3	2.60223
Cardiometabolic	LCN2	2.60223
Cardiometabolic_II	PROCR	2.60223
Cardiometabolic_II	SPESP1	2.60223
Inflammation	FABP9	2.60223
Inflammation	FGF19	2.60223
Inflammation	IL1B	2.60223
Inflammation	IL22RA1	2.60223
Inflammation	NFATC3	2.60223
Inflammation	OSM	2.60223
Inflammation_II	FCN1	2.60223
Inflammation_II	IL31	2.60223
Neurology	NPTX1	2.60223
Neurology_II	CRTAP	2.60223
Oncology	ADCYAP1R1	2.60223
Oncology	NBL1	2.60223
Oncology	RRM2	2.60223
Oncology	TBC1D23	2.60223
Cardiometabolic	DEFA1_DEFA1B	2.23048
Cardiometabolic_II	DLL4	2.23048
Cardiometabolic_II	RPS10	2.23048
Inflammation	HSD11B1	2.23048
Inflammation	TANK	2.23048
Inflammation_II	CFB	2.23048
Inflammation_II	EDNRB	2.23048
Inflammation_II	RALB	2.23048
Inflammation_II	STX5	2.23048
Neurology_II	CABP2	2.23048
Neurology_II	CHM	2.23048
Neurology_II	LRFN2	2.23048
Neurology_II	OSBPL2	2.23048
Neurology_II	OTOA	2.23048
Neurology_II	RAB3GAP1	2.23048
Oncology	CPXM1	2.23048
Oncology_II	ESPL1	2.23048
Oncology_II	FGF7	2.23048
Oncology_II	MAMDC4	2.23048
Oncology_II	WDR46	2.23048
Cardiometabolic	AKR1C4	1.85874
Cardiometabolic	PCSK9	1.85874
Cardiometabolic	PRSS27	1.85874
Cardiometabolic	ROR1	1.85874
Cardiometabolic	STK4	1.85874
Cardiometabolic_II	CTLA4	1.85874
Inflammation	CXCL17	1.85874
Inflammation	DPP10	1.85874
Inflammation	KLRD1	1.85874
Inflammation	PIK3AP1	1.85874
Inflammation_II	NEDD9	1.85874
Inflammation_II	PF4	1.85874
Inflammation_II	YY1	1.85874
Neurology	ISLR2	1.85874
Neurology	LILRA2	1.85874
Neurology	PADI4	1.85874
Neurology	STC1	1.85874
Neurology	TNFRSF8	1.85874
Neurology_II	NAPRT	1.85874
Neurology_II	PNMA2	1.85874
Oncology	IKZF2	1.85874
Oncology_II	ARG2	1.85874
Oncology_II	FAM3D	1.85874
Oncology_II	PBK	1.85874
Oncology_II	RAPGEF2	1.85874
Oncology_II	SMAD2	1.85874
Oncology_II	TOP1MT	1.85874
Cardiometabolic	CCL5	1.48699
Cardiometabolic	SEMA3F	1.48699
Cardiometabolic	TSLP	1.48699
Cardiometabolic_II	ISM2	1.48699
Cardiometabolic_II	NFE2	1.48699
Inflammation	LY75	1.48699
Inflammation	NELL2	1.48699
Inflammation	NPPC	1.48699
Inflammation	SCGB1A1	1.48699
Inflammation_II	DAPK2	1.48699
Inflammation_II	RLN2	1.48699
Neurology	BRK1	1.48699
Neurology	CASP10	1.48699
Neurology	CDCP1	1.48699
Neurology	CHGB	1.48699
Neurology	FGR	1.48699
Neurology	FUT3_FUT5	1.48699
Neurology_II	DOK1	1.48699
Neurology_II	NARS1	1.48699
Neurology_II	TMCO5A	1.48699
Oncology	EPHA2	1.48699
Oncology	FOXO3	1.48699
Oncology	HS6ST1	1.48699
Oncology	KLK1	1.48699
Oncology_II	CEACAM16	1.48699
Oncology_II	GABARAPL1	1.48699
Oncology_II	NFKB2	1.48699
Oncology_II	PSAPL1	1.48699
Cardiometabolic	ADAMTS13	1.11524
Cardiometabolic	CD14	1.11524
Cardiometabolic	CEACAM8	1.11524
Cardiometabolic	CHL1	1.11524
Cardiometabolic	F7	1.11524
Cardiometabolic	FCRL1	1.11524
Cardiometabolic	LEPR	1.11524
Cardiometabolic	NTRK2	1.11524
Cardiometabolic_II	BPIFA2	1.11524
Cardiometabolic_II	CBS	1.11524
Cardiometabolic_II	NFX1	1.11524
Cardiometabolic_II	PTPRZ1	1.11524
Cardiometabolic_II	PYDC1	1.11524
Inflammation	CLEC4G	1.11524
Inflammation	CXADR	1.11524
Inflammation	NFASC	1.11524
Inflammation	PNLIPRP2	1.11524
Inflammation_II	LRG1	1.11524
Inflammation_II	PGR	1.11524
Inflammation_II	SERPINF1	1.11524
Inflammation_II	SIRT1	1.11524
Neurology	ATF2	1.11524
Neurology	CLEC10A	1.11524
Neurology	CNTN3	1.11524
Neurology	COPE	1.11524
Neurology	NCAM2	1.11524
Neurology	NCAN	1.11524
Neurology	WASF3	1.11524
Neurology_II	AP2B1	1.11524
Neurology_II	CDAN1	1.11524
Neurology_II	DNAJC21	1.11524
Neurology_II	EPB41L5	1.11524
Neurology_II	FCER1A	1.11524
Neurology_II	GPR158	1.11524
Neurology_II	HJV	1.11524
Neurology_II	ITPRIP	1.11524
Neurology_II	LCN15	1.11524
Neurology_II	MDM1	1.11524
Neurology_II	MICALL2	1.11524
Neurology_II	SOX9	1.11524
Oncology	APBB1IP	1.11524
Oncology	KLK8	1.11524
Oncology	LTBP3	1.11524
Oncology	LYPD3	1.11524
Oncology	NECTIN4	1.11524
Oncology	RET	1.11524
Oncology_II	ATP1B4	1.11524
Oncology_II	BCL7B	1.11524
Oncology_II	DUSP13	1.11524
Oncology_II	GLYR1	1.11524
Oncology_II	IFNAR1	1.11524
Oncology_II	MINDY1	1.11524
Oncology_II	NMRK2	1.11524
Oncology_II	PPIE	1.11524
Oncology_II	RPE	1.11524
Oncology_II	SAP18	1.11524
Oncology_II	SNX18	1.11524
Oncology_II	UNC79	1.11524
Cardiometabolic	AMY2A	0.743494
Cardiometabolic	BOC	0.743494
Cardiometabolic	CTSH	0.743494
Cardiometabolic	DOK2	0.743494
Cardiometabolic	EPHX2	0.743494
Cardiometabolic	MET	0.743494
Cardiometabolic	MTPN	0.743494
Cardiometabolic	PRSS2	0.743494
Cardiometabolic	TNNI3	0.743494
Cardiometabolic_II	ADRA2A	0.743494
Cardiometabolic_II	GUK1	0.743494
Cardiometabolic_II	PNMA1	0.743494
Cardiometabolic_II	UHRF2	0.743494
Inflammation	ARNT	0.743494
Inflammation	BCR	0.743494
Inflammation	CCL20	0.743494
Inflammation	CEACAM21	0.743494
Inflammation	ITGA6	0.743494
Inflammation	MEPE	0.743494
Inflammation	RABGAP1L	0.743494
Inflammation_II	C7	0.743494
Inflammation_II	CSNK1D	0.743494
Inflammation_II	FGF6	0.743494
Inflammation_II	GIT1	0.743494
Inflammation_II	ITGA2	0.743494
Inflammation_II	KLK7	0.743494
Inflammation_II	MKI67	0.743494
Inflammation_II	ORM1	0.743494
Inflammation_II	SUMF1	0.743494
Inflammation_II	TLR1	0.743494
Neurology	B4GAT1	0.743494
Neurology	CDH15	0.743494
Neurology	CERT1	0.743494
Neurology	HSP90B1	0.743494
Neurology	IL6	0.743494
Neurology_II	AIDA	0.743494
Neurology_II	AKR1B10	0.743494
Neurology_II	ART5	0.743494
Neurology_II	CSNK2A1	0.743494
Neurology_II	NMT1	0.743494
Neurology_II	RANBP2	0.743494
Neurology_II	TMEM25	0.743494
Oncology	AIF1	0.743494
Oncology	ANGPT2	0.743494
Oncology	CDKN2D	0.743494
Oncology	EGFL7	0.743494
Oncology	FGF21	0.743494
Oncology	FUS	0.743494
Oncology	HBQ1	0.743494
Oncology	IL6	0.743494
Oncology	KLK10	0.743494
Oncology	KLK11	0.743494
Oncology	LGALS7_LGALS7B	0.743494
Oncology	PDCD1	0.743494
Oncology	PSMA1	0.743494
Oncology	RTBDN	0.743494
Oncology	VAT1	0.743494
Oncology	XCL1	0.743494
Oncology_II	AP1G2	0.743494
Oncology_II	CEP290	0.743494
Oncology_II	OFD1	0.743494
Oncology_II	PCNA	0.743494
Oncology_II	PXDNL	0.743494
Oncology_II	TPPP2	0.743494
Oncology_II	TRIM24	0.743494
Oncology_II	ZNRD2	0.743494
Cardiometabolic	CDH2	0.371747
Cardiometabolic	CEP43	0.371747
Cardiometabolic	CNST	0.371747
Cardiometabolic	CST6	0.371747
Cardiometabolic	EFEMP1	0.371747
Cardiometabolic	ENTPD5	0.371747
Cardiometabolic	FBP1	0.371747
Cardiometabolic	GGH	0.371747
Cardiometabolic	HYOU1	0.371747
Cardiometabolic	IL6R	0.371747
Cardiometabolic	LILRA5	0.371747
Cardiometabolic	MSTN	0.371747
Cardiometabolic	PCDH17	0.371747
Cardiometabolic	PI3	0.371747
Cardiometabolic	PLTP	0.371747
Cardiometabolic	PLXNB3	0.371747
Cardiometabolic	SPON2	0.371747
Cardiometabolic	STK11	0.371747
Cardiometabolic	TIMP1	0.371747
Cardiometabolic	ZBTB17	0.371747
Cardiometabolic_II	ADAMTSL4	0.371747
Cardiometabolic_II	ATP1B3	0.371747
Cardiometabolic_II	BHMT2	0.371747
Cardiometabolic_II	CD2	0.371747
Cardiometabolic_II	CKB	0.371747
Cardiometabolic_II	DENND2B	0.371747
Cardiometabolic_II	DHODH	0.371747
Cardiometabolic_II	EIF2AK3	0.371747
Cardiometabolic_II	ENPP6	0.371747
Cardiometabolic_II	GAMT	0.371747
Cardiometabolic_II	ITPR1	0.371747
Cardiometabolic_II	LAMB1	0.371747
Cardiometabolic_II	MEGF11	0.371747
Cardiometabolic_II	MYL4	0.371747
Cardiometabolic_II	NPR1	0.371747
Cardiometabolic_II	PMM2	0.371747
Cardiometabolic_II	SBSN	0.371747
Cardiometabolic_II	SNX5	0.371747
Cardiometabolic_II	THRAP3	0.371747
Cardiometabolic_II	TPM3	0.371747
Inflammation	AGRP	0.371747
Inflammation	BANK1	0.371747
Inflammation	CASP2	0.371747
Inflammation	CD200R1	0.371747
Inflammation	CD244	0.371747
Inflammation	CD276	0.371747
Inflammation	CD79B	0.371747
Inflammation	ERBB3	0.371747
Inflammation	GZMB	0.371747
Inflammation	HCLS1	0.371747
Inflammation	ICA1	0.371747
Inflammation	ICAM4	0.371747
Inflammation	LAT	0.371747
Inflammation	NCLN	0.371747
Inflammation	PPP1R9B	0.371747
Inflammation	PTX3	0.371747
Inflammation	SIGLEC10	0.371747
Inflammation	TPT1	0.371747
Inflammation_II	BABAM1	0.371747
Inflammation_II	C1R	0.371747
Inflammation_II	C3	0.371747
Inflammation_II	C9	0.371747
Inflammation_II	CELSR2	0.371747
Inflammation_II	CFHR4	0.371747
Inflammation_II	DBH	0.371747
Inflammation_II	ESR1	0.371747
Inflammation_II	FN1	0.371747
Inflammation_II	GP5	0.371747
Inflammation_II	IDO1	0.371747
Inflammation_II	LCAT	0.371747
Inflammation_II	LEG1	0.371747
Inflammation_II	LPA	0.371747
Inflammation_II	NEDD4L	0.371747
Inflammation_II	NUMB	0.371747
Inflammation_II	PALLD	0.371747
Inflammation_II	RPA2	0.371747
Inflammation_II	SEMA6C	0.371747
Inflammation_II	SLC9A3R1	0.371747
Inflammation_II	SPRED2	0.371747
Inflammation_II	STAT2	0.371747
Inflammation_II	TRAF3	0.371747
Inflammation_II	VEGFB	0.371747
Neurology	APP	0.371747
Neurology	BAG3	0.371747
Neurology	C2CD2L	0.371747
Neurology	CALCA	0.371747
Neurology	CASP1	0.371747
Neurology	CD177	0.371747
Neurology	CLSPN	0.371747
Neurology	CTRB1	0.371747
Neurology	DCTN6	0.371747
Neurology	EZR	0.371747
Neurology	FMNL1	0.371747
Neurology	GDNF	0.371747
Neurology	IGFBP4	0.371747
Neurology	IPCEF1	0.371747
Neurology	MATN3	0.371747
Neurology	OXT	0.371747
Neurology	PFDN2	0.371747
Neurology	PLIN1	0.371747
Neurology	PRL	0.371747
Neurology	SEMA4D	0.371747
Neurology	TCL1A	0.371747
Neurology_II	AMPD3	0.371747
Neurology_II	AZI2	0.371747
Neurology_II	BATF	0.371747
Neurology_II	CHP1	0.371747
Neurology_II	CNGB3	0.371747
Neurology_II	ERC2	0.371747
Neurology_II	INPP5J	0.371747
Neurology_II	KCNC4	0.371747
Neurology_II	KLF4	0.371747
Neurology_II	LRRC38	0.371747
Neurology_II	MAP2	0.371747
Neurology_II	NAA80	0.371747
Neurology_II	PTPRR	0.371747
Neurology_II	SPTBN2	0.371747
Neurology_II	TOM1L2	0.371747
Neurology_II	TXNDC9	0.371747
Oncology	ACAA1	0.371747
Oncology	ADM	0.371747
Oncology	AREG	0.371747
Oncology	CTSV	0.371747
Oncology	DCTN1	0.371747
Oncology	DLL1	0.371747
Oncology	FLI1	0.371747
Oncology	HPGDS	0.371747
Oncology	ICOSLG	0.371747
Oncology	IL13RA1	0.371747
Oncology	KLK14	0.371747
Oncology	LSM1	0.371747
Oncology	PVALB	0.371747
Oncology	RP2	0.371747
Oncology	RUVBL1	0.371747
Oncology	SRP14	0.371747
Oncology	STX6	0.371747
Oncology	TACSTD2	0.371747
Oncology	TGFBR2	0.371747
Oncology	TNFRSF19	0.371747
Oncology	VPS37A	0.371747
Oncology_II	ARAF	0.371747
Oncology_II	EPN1	0.371747
Oncology_II	ERCC1	0.371747
Oncology_II	ID4	0.371747
Oncology_II	LMNB1	0.371747
Oncology_II	LYZL2	0.371747
Oncology_II	MAPK13	0.371747
Oncology_II	MAPRE3	0.371747
Oncology_II	PAFAH2	0.371747
Oncology_II	SHPK	0.371747
Oncology_II	STOML2	0.371747
Oncology_II	VPS4B	0.371747
Cardiometabolic	ACOX1	0
Cardiometabolic	ACP5	0
Cardiometabolic	ACTA2	0
Cardiometabolic	ACY1	0
Cardiometabolic	ADA2	0
Cardiometabolic	ADAM15	0
Cardiometabolic	ADGRE5	0
Cardiometabolic	ADGRG2	0
Cardiometabolic	AHCY	0
Cardiometabolic	AK1	0
Cardiometabolic	ALCAM	0
Cardiometabolic	ANG	0
Cardiometabolic	ANGPTL1	0
Cardiometabolic	ANXA4	0
Cardiometabolic	AOC3	0
Cardiometabolic	APLP1	0
Cardiometabolic	ART3	0
Cardiometabolic	AXL	0
Cardiometabolic	AZU1	0
Cardiometabolic	BAG6	0
Cardiometabolic	BLMH	0
Cardiometabolic	BPIFB1	0
Cardiometabolic	C1QTNF1	0
Cardiometabolic	CA1	0
Cardiometabolic	CA13	0
Cardiometabolic	CA3	0
Cardiometabolic	CA4	0
Cardiometabolic	CA5A	0
Cardiometabolic	CANT1	0
Cardiometabolic	CASP3	0
Cardiometabolic	CCDC80	0
Cardiometabolic	CCL14	0
Cardiometabolic	CCL15	0
Cardiometabolic	CCL16	0
Cardiometabolic	CCL18	0
Cardiometabolic	CCL27	0
Cardiometabolic	CCN3	0
Cardiometabolic	CD209	0
Cardiometabolic	CD2AP	0
Cardiometabolic	CD46	0
Cardiometabolic	CD55	0
Cardiometabolic	CD59	0
Cardiometabolic	CD69	0
Cardiometabolic	CD93	0
Cardiometabolic	CDH5	0
Cardiometabolic	CEBPB	0
Cardiometabolic	CES1	0
Cardiometabolic	CGREF1	0
Cardiometabolic	CHI3L1	0
Cardiometabolic	CHIT1	0
Cardiometabolic	CLC	0
Cardiometabolic	CLEC1A	0
Cardiometabolic	CLEC5A	0
Cardiometabolic	CLTA	0
Cardiometabolic	CNPY2	0
Cardiometabolic	COL18A1	0
Cardiometabolic	COL1A1	0
Cardiometabolic	COL4A1	0
Cardiometabolic	COL6A3	0
Cardiometabolic	COMP	0
Cardiometabolic	COMT	0
Cardiometabolic	CORO1A	0
Cardiometabolic	CPA1	0
Cardiometabolic	CRTAC1	0
Cardiometabolic	CST3	0
Cardiometabolic	CSTB	0
Cardiometabolic	CTF1	0
Cardiometabolic	CTSB	0
Cardiometabolic	CTSD	0
Cardiometabolic	CTSL	0
Cardiometabolic	CTSZ	0
Cardiometabolic	CXCL16	0
Cardiometabolic	CXCL8	0
Cardiometabolic	DCN	0
Cardiometabolic	DCTPP1	0
Cardiometabolic	DDC	0
Cardiometabolic	DIABLO	0
Cardiometabolic	DKK3	0
Cardiometabolic	DLK1	0
Cardiometabolic	DPP7	0
Cardiometabolic	DPT	0
Cardiometabolic	EDIL3	0
Cardiometabolic	EGFR	0
Cardiometabolic	EIF4EBP1	0
Cardiometabolic	ENG	0
Cardiometabolic	ENPP2	0
Cardiometabolic	EPHB4	0
Cardiometabolic	ESAM	0
Cardiometabolic	FABP2	0
Cardiometabolic	FABP4	0
Cardiometabolic	FADD	0
Cardiometabolic	FAM3C	0
Cardiometabolic	FAS	0
Cardiometabolic	FCGR2A	0
Cardiometabolic	FCN2	0
Cardiometabolic	FUCA1	0
Cardiometabolic	GAS6	0
Cardiometabolic	GH1	0
Cardiometabolic	GLO1	0
Cardiometabolic	GLRX	0
Cardiometabolic	GPNMB	0
Cardiometabolic	GRAP2	0
Cardiometabolic	GRK5	0
Cardiometabolic	GSTA1	0
Cardiometabolic	GUSB	0
Cardiometabolic	GYS1	0
Cardiometabolic	GZMH	0
Cardiometabolic	HK2	0
Cardiometabolic	HMOX1	0
Cardiometabolic	HNRNPK	0
Cardiometabolic	HSPB1	0
Cardiometabolic	HSPG2	0
Cardiometabolic	ICAM1	0
Cardiometabolic	ICAM2	0
Cardiometabolic	ICAM3	0
Cardiometabolic	IGFBP1	0
Cardiometabolic	IGFBP2	0
Cardiometabolic	IGFBP6	0
Cardiometabolic	IGFBP7	0
Cardiometabolic	IGFBPL1	0
Cardiometabolic	IL1RL1	0
Cardiometabolic	IL2RA	0
Cardiometabolic	IL6ST	0
Cardiometabolic	ITGB1	0
Cardiometabolic	ITGB1BP2	0
Cardiometabolic	ITGB2	0
Cardiometabolic	KIT	0
Cardiometabolic	KITLG	0
Cardiometabolic	KYAT1	0
Cardiometabolic	LACTB2	0
Cardiometabolic	LDLR	0
Cardiometabolic	LGALS1	0
Cardiometabolic	LGALS3	0
Cardiometabolic	LILRB1	0
Cardiometabolic	LILRB2	0
Cardiometabolic	LILRB5	0
Cardiometabolic	LPL	0
Cardiometabolic	LRP11	0
Cardiometabolic	LTBP2	0
Cardiometabolic	MARCO	0
Cardiometabolic	MB	0
Cardiometabolic	MCAM	0
Cardiometabolic	MCFD2	0
Cardiometabolic	MEGF9	0
Cardiometabolic	MFAP5	0
Cardiometabolic	MNDA	0
Cardiometabolic	MPHOSPH8	0
Cardiometabolic	MSMB	0
Cardiometabolic	NADK	0
Cardiometabolic	NCAM1	0
Cardiometabolic	NECTIN2	0
Cardiometabolic	NID1	0
Cardiometabolic	NOTCH1	0
Cardiometabolic	NOTCH3	0
Cardiometabolic	NPDC1	0
Cardiometabolic	NPTXR	0
Cardiometabolic	NRCAM	0
Cardiometabolic	NRP1	0
Cardiometabolic	OLR1	0
Cardiometabolic	PAG1	0
Cardiometabolic	PAM	0
Cardiometabolic	PCOLCE	0
Cardiometabolic	PDCD6	0
Cardiometabolic	PDGFA	0
Cardiometabolic	PDGFRA	0
Cardiometabolic	PDGFRB	0
Cardiometabolic	PEAR1	0
Cardiometabolic	PGLYRP1	0
Cardiometabolic	PILRB	0
Cardiometabolic	PLA2G1B	0
Cardiometabolic	PLA2G2A	0
Cardiometabolic	PLIN3	0
Cardiometabolic	PLPBP	0
Cardiometabolic	PLXNB2	0
Cardiometabolic	PON2	0
Cardiometabolic	PPIB	0
Cardiometabolic	PPP1R2	0
Cardiometabolic	PRCP	0
Cardiometabolic	PRKAR1A	0
Cardiometabolic	PROC	0
Cardiometabolic	PRTN3	0
Cardiometabolic	PTGDS	0
Cardiometabolic	PTN	0
Cardiometabolic	PTPRF	0
Cardiometabolic	PTPRS	0
Cardiometabolic	QDPR	0
Cardiometabolic	QPCT	0
Cardiometabolic	RARRES2	0
Cardiometabolic	RCOR1	0
Cardiometabolic	REG1A	0
Cardiometabolic	REG1B	0
Cardiometabolic	REG3A	0
Cardiometabolic	RETN	0
Cardiometabolic	RNASE3	0
Cardiometabolic	RNASET2	0
Cardiometabolic	S100A11	0
Cardiometabolic	SCARF1	0
Cardiometabolic	SDC1	0
Cardiometabolic	SDC4	0
Cardiometabolic	SELE	0
Cardiometabolic	SELP	0
Cardiometabolic	SEMA7A	0
Cardiometabolic	SERPINA11	0
Cardiometabolic	SERPINE1	0
Cardiometabolic	SIGLEC7	0
Cardiometabolic	SIRPA	0
Cardiometabolic	SNAP23	0
Cardiometabolic	SNX9	0
Cardiometabolic	SOD1	0
Cardiometabolic	SORT1	0
Cardiometabolic	SOST	0
Cardiometabolic	SPARCL1	0
Cardiometabolic	SPP1	0
Cardiometabolic	SSC5D	0
Cardiometabolic	SUSD1	0
Cardiometabolic	TCN2	0
Cardiometabolic	TFPI	0
Cardiometabolic	TFRC	0
Cardiometabolic	TGFBI	0
Cardiometabolic	TGFBR3	0
Cardiometabolic	TGM2	0
Cardiometabolic	THBD	0
Cardiometabolic	THBS4	0
Cardiometabolic	THOP1	0
Cardiometabolic	TIA1	0
Cardiometabolic	TIE1	0
Cardiometabolic	TINAGL1	0
Cardiometabolic	TNFRSF10C	0
Cardiometabolic	TNFSF13B	0
Cardiometabolic	TYMP	0
Cardiometabolic	TYRO3	0
Cardiometabolic	USP8	0
Cardiometabolic	VAMP5	0
Cardiometabolic	VIM	0
Cardiometabolic	VSIR	0
Cardiometabolic	VWF	0
Cardiometabolic	XG	0
Cardiometabolic_II	AAMDC	0
Cardiometabolic_II	ABRAXAS2	0
Cardiometabolic_II	ACADSB	0
Cardiometabolic_II	ACTN2	0
Cardiometabolic_II	ACY3	0
Cardiometabolic_II	ADAMTSL2	0
Cardiometabolic_II	ADAMTSL5	0
Cardiometabolic_II	ADGRF5	0
Cardiometabolic_II	AHNAK	0
Cardiometabolic_II	AHNAK2	0
Cardiometabolic_II	AIF1L	0
Cardiometabolic_II	AMDHD2	0
Cardiometabolic_II	ANK2	0
Cardiometabolic_II	ANXA2	0
Cardiometabolic_II	APOBR	0
Cardiometabolic_II	ARL2BP	0
Cardiometabolic_II	ASAH1	0
Cardiometabolic_II	ASPN	0
Cardiometabolic_II	ASRGL1	0
Cardiometabolic_II	ASS1	0
Cardiometabolic_II	ATP1B1	0
Cardiometabolic_II	ATP2B4	0
Cardiometabolic_II	ATP5F1D	0
Cardiometabolic_II	ATP6V1G1	0
Cardiometabolic_II	BCAT1	0
Cardiometabolic_II	BDNF	0
Cardiometabolic_II	BECN1	0
Cardiometabolic_II	BGLAP	0
Cardiometabolic_II	BNIP2	0
Cardiometabolic_II	BOLA2_BOLA2B	0
Cardiometabolic_II	BPIFB2	0
Cardiometabolic_II	BRD3	0
Cardiometabolic_II	CALCOCO2	0
Cardiometabolic_II	CASQ2	0
Cardiometabolic_II	CD248	0
Cardiometabolic_II	CD80	0
Cardiometabolic_II	CDA	0
Cardiometabolic_II	CEACAM6	0
Cardiometabolic_II	CELA2A	0
Cardiometabolic_II	CEP112	0
Cardiometabolic_II	CEP170	0
Cardiometabolic_II	CHGA	0
Cardiometabolic_II	CHMP6	0
Cardiometabolic_II	CILP	0
Cardiometabolic_II	CLEC4M	0
Cardiometabolic_II	CMC1	0
Cardiometabolic_II	CNP	0
Cardiometabolic_II	COCH	0
Cardiometabolic_II	COL15A1	0
Cardiometabolic_II	COL2A1	0
Cardiometabolic_II	COL3A1	0
Cardiometabolic_II	COMMD1	0
Cardiometabolic_II	COQ7	0
Cardiometabolic_II	COX6B1	0
Cardiometabolic_II	CPQ	0
Cardiometabolic_II	CPTP	0
Cardiometabolic_II	CPXM2	0
Cardiometabolic_II	CRYBB1	0
Cardiometabolic_II	CRYZL1	0
Cardiometabolic_II	CSDE1	0
Cardiometabolic_II	CSPG4	0
Cardiometabolic_II	CSRP3	0
Cardiometabolic_II	CTHRC1	0
Cardiometabolic_II	CYTL1	0
Cardiometabolic_II	DDA1	0
Cardiometabolic_II	DDT	0
Cardiometabolic_II	DMD	0
Cardiometabolic_II	DNAJC6	0
Cardiometabolic_II	DTYMK	0
Cardiometabolic_II	ECHDC3	0
Cardiometabolic_II	ECHS1	0
Cardiometabolic_II	ECI2	0
Cardiometabolic_II	EEF1D	0
Cardiometabolic_II	EHBP1	0
Cardiometabolic_II	EIF2S2	0
Cardiometabolic_II	EIF5	0
Cardiometabolic_II	ELN	0
Cardiometabolic_II	ELOB	0
Cardiometabolic_II	ENO3	0
Cardiometabolic_II	ENPEP	0
Cardiometabolic_II	ENTR1	0
Cardiometabolic_II	EPPK1	0
Cardiometabolic_II	EXOSC10	0
Cardiometabolic_II	FABP3	0
Cardiometabolic_II	FAM172A	0
Cardiometabolic_II	FBLN2	0
Cardiometabolic_II	FDX1	0
Cardiometabolic_II	FDX2	0
Cardiometabolic_II	FGFBP2	0
Cardiometabolic_II	FSTL1	0
Cardiometabolic_II	GADD45GIP1	0
Cardiometabolic_II	GATD3	0
Cardiometabolic_II	GCLM	0
Cardiometabolic_II	GET3	0
Cardiometabolic_II	GGACT	0
Cardiometabolic_II	GGCT	0
Cardiometabolic_II	GM2A	0
Cardiometabolic_II	GMFG	0
Cardiometabolic_II	GNPDA1	0
Cardiometabolic_II	GOT1	0
Cardiometabolic_II	GRHPR	0
Cardiometabolic_II	GSTM4	0
Cardiometabolic_II	HADH	0
Cardiometabolic_II	HBZ	0
Cardiometabolic_II	HEPH	0
Cardiometabolic_II	HIP1	0
Cardiometabolic_II	HMGCL	0
Cardiometabolic_II	HPSE	0
Cardiometabolic_II	HRC	0
Cardiometabolic_II	HS1BP3	0
Cardiometabolic_II	HSBP1	0
Cardiometabolic_II	HSDL2	0
Cardiometabolic_II	IDO1	0
Cardiometabolic_II	IFNW1	0
Cardiometabolic_II	IGDCC4	0
Cardiometabolic_II	IGHMBP2	0
Cardiometabolic_II	INPP5D	0
Cardiometabolic_II	ITGBL1	0
Cardiometabolic_II	ITPA	0
Cardiometabolic_II	KHK	0
Cardiometabolic_II	KIF1C	0
Cardiometabolic_II	L3HYPDH	0
Cardiometabolic_II	LAMP1	0
Cardiometabolic_II	LCP1	0
Cardiometabolic_II	LECT2	0
Cardiometabolic_II	LILRA6	0
Cardiometabolic_II	LMOD1	0
Cardiometabolic_II	LONP1	0
Cardiometabolic_II	LPP	0
Cardiometabolic_II	LRCH4	0
Cardiometabolic_II	M6PR	0
Cardiometabolic_II	MAMDC2	0
Cardiometabolic_II	MAN1A2	0
Cardiometabolic_II	MAN2B2	0
Cardiometabolic_II	MAP1LC3B2	0
Cardiometabolic_II	MECR	0
Cardiometabolic_II	MELTF	0
Cardiometabolic_II	MRPL24	0
Cardiometabolic_II	MTR	0
Cardiometabolic_II	MYBPC1	0
Cardiometabolic_II	MYBPC2	0
Cardiometabolic_II	MYDGF	0
Cardiometabolic_II	MYH4	0
Cardiometabolic_II	MYH9	0
Cardiometabolic_II	MYL1	0
Cardiometabolic_II	MYL3	0
Cardiometabolic_II	MYOM2	0
Cardiometabolic_II	NAA10	0
Cardiometabolic_II	NAGK	0
Cardiometabolic_II	NEB	0
Cardiometabolic_II	NECAP2	0
Cardiometabolic_II	NFKB1	0
Cardiometabolic_II	NFYA	0
Cardiometabolic_II	NGFR	0
Cardiometabolic_II	NIT1	0
Cardiometabolic_II	NIT2	0
Cardiometabolic_II	NOS2	0
Cardiometabolic_II	NOTCH2	0
Cardiometabolic_II	NPC2	0
Cardiometabolic_II	NPL	0
Cardiometabolic_II	NPTX2	0
Cardiometabolic_II	NT5C	0
Cardiometabolic_II	NUDT10	0
Cardiometabolic_II	NUDT15	0
Cardiometabolic_II	NUP50	0
Cardiometabolic_II	OPLAH	0
Cardiometabolic_II	OXCT1	0
Cardiometabolic_II	PACS2	0
Cardiometabolic_II	PAGR1	0
Cardiometabolic_II	PDAP1	0
Cardiometabolic_II	PDIA4	0
Cardiometabolic_II	PDZD2	0
Cardiometabolic_II	PECR	0
Cardiometabolic_II	PGD	0
Cardiometabolic_II	PKD1	0
Cardiometabolic_II	PKD2	0
Cardiometabolic_II	POSTN	0
Cardiometabolic_II	PPM1F	0
Cardiometabolic_II	PRAP1	0
Cardiometabolic_II	PRG2	0
Cardiometabolic_II	PRG3	0
Cardiometabolic_II	PSAP	0
Cardiometabolic_II	PTGR1	0
Cardiometabolic_II	PTPRB	0
Cardiometabolic_II	PTPRC	0
Cardiometabolic_II	RAB10	0
Cardiometabolic_II	RAB11FIP3	0
Cardiometabolic_II	RAB27B	0
Cardiometabolic_II	RANBP1	0
Cardiometabolic_II	RBM19	0
Cardiometabolic_II	RBPMS2	0
Cardiometabolic_II	RECK	0
Cardiometabolic_II	REXO2	0
Cardiometabolic_II	RILPL2	0
Cardiometabolic_II	RNF149	0
Cardiometabolic_II	RNF5	0
Cardiometabolic_II	RPL14	0
Cardiometabolic_II	RYR1	0
Cardiometabolic_II	SARG	0
Cardiometabolic_II	SART1	0
Cardiometabolic_II	SCN4B	0
Cardiometabolic_II	SCPEP1	0
Cardiometabolic_II	SCRIB	0
Cardiometabolic_II	SEC31A	0
Cardiometabolic_II	SEL1L	0
Cardiometabolic_II	SERPINE2	0
Cardiometabolic_II	SGSH	0
Cardiometabolic_II	SHISA5	0
Cardiometabolic_II	SIGLEC8	0
Cardiometabolic_II	SLC12A2	0
Cardiometabolic_II	SLC4A1	0
Cardiometabolic_II	SLURP1	0
Cardiometabolic_II	SNU13	0
Cardiometabolic_II	SRPX	0
Cardiometabolic_II	STAB2	0
Cardiometabolic_II	TALDO1	0
Cardiometabolic_II	TCOF1	0
Cardiometabolic_II	TCTN3	0
Cardiometabolic_II	TEF	0
Cardiometabolic_II	TIMM10	0
Cardiometabolic_II	TIMP2	0
Cardiometabolic_II	TMED4	0
Cardiometabolic_II	TOMM20	0
Cardiometabolic_II	TOR1AIP1	0
Cardiometabolic_II	TPK1	0
Cardiometabolic_II	TPR	0
Cardiometabolic_II	TREH	0
Cardiometabolic_II	TTN	0
Cardiometabolic_II	TWF2	0
Cardiometabolic_II	UBE2L6	0
Cardiometabolic_II	USP47	0
Cardiometabolic_II	VIT	0
Cardiometabolic_II	YOD1	0
Cardiometabolic_II	ZCCHC8	0
Inflammation	ADA	0
Inflammation	ADAM23	0
Inflammation	ADGRE2	0
Inflammation	AGER	0
Inflammation	AGRN	0
Inflammation	ALDH3A1	0
Inflammation	AMBN	0
Inflammation	ANGPT1	0
Inflammation	ANGPTL2	0
Inflammation	ANGPTL4	0
Inflammation	ANXA11	0
Inflammation	ARHGEF12	0
Inflammation	ATP5IF1	0
Inflammation	AXIN1	0
Inflammation	B4GALT1	0
Inflammation	BACH1	0
Inflammation	BSG	0
Inflammation	BTN2A1	0
Inflammation	BTN3A2	0
Inflammation	C1QA	0
Inflammation	CCL11	0
Inflammation	CCL13	0
Inflammation	CCL17	0
Inflammation	CCL21	0
Inflammation	CCL22	0
Inflammation	CCL23	0
Inflammation	CCL24	0
Inflammation	CCL3	0
Inflammation	CCL4	0
Inflammation	CCL7	0
Inflammation	CCN2	0
Inflammation	CD160	0
Inflammation	CD200	0
Inflammation	CD22	0
Inflammation	CD4	0
Inflammation	CD40	0
Inflammation	CD48	0
Inflammation	CD58	0
Inflammation	CD6	0
Inflammation	CDON	0
Inflammation	CEP164	0
Inflammation	CHRDL1	0
Inflammation	CKAP4	0
Inflammation	CKMT1A_CKMT1B	0
Inflammation	CLEC4A	0
Inflammation	CLIP2	0
Inflammation	CLSTN2	0
Inflammation	COLEC12	0
Inflammation	CRELD2	0
Inflammation	CRHBP	0
Inflammation	CRIM1	0
Inflammation	CRKL	0
Inflammation	CRLF1	0
Inflammation	CSF1	0
Inflammation	CST7	0
Inflammation	CTRC	0
Inflammation	CTSC	0
Inflammation	CXCL1	0
Inflammation	CXCL10	0
Inflammation	CXCL3	0
Inflammation	CXCL8	0
Inflammation	CXCL9	0
Inflammation	DAG1	0
Inflammation	DBNL	0
Inflammation	DECR1	0
Inflammation	DFFA	0
Inflammation	DNAJA2	0
Inflammation	DNPH1	0
Inflammation	EGF	0
Inflammation	EGLN1	0
Inflammation	EIF4G1	0
Inflammation	ENAH	0
Inflammation	ENPP5	0
Inflammation	ENPP7	0
Inflammation	EPCAM	0
Inflammation	EPHA1	0
Inflammation	ESM1	0
Inflammation	F2R	0
Inflammation	FABP1	0
Inflammation	FASLG	0
Inflammation	FCAR	0
Inflammation	FGF2	0
Inflammation	FIS1	0
Inflammation	FLT3LG	0
Inflammation	FOXO1	0
Inflammation	FST	0
Inflammation	FSTL3	0
Inflammation	FXYD5	0
Inflammation	GAL	0
Inflammation	GBP2	0
Inflammation	GLOD4	0
Inflammation	GMPR	0
Inflammation	GOPC	0
Inflammation	GZMA	0
Inflammation	HEXIM1	0
Inflammation	HLA-DRA	0
Inflammation	HPCAL1	0
Inflammation	HSPA1A	0
Inflammation	IFNGR1	0
Inflammation	IFNLR1	0
Inflammation	IKBKG	0
Inflammation	IL10RB	0
Inflammation	IL12B	0
Inflammation	IL15	0
Inflammation	IL16	0
Inflammation	IL17D	0
Inflammation	IL18	0
Inflammation	IL18R1	0
Inflammation	IL1R2	0
Inflammation	IL1RN	0
Inflammation	IL32	0
Inflammation	IL33	0
Inflammation	IL3RA	0
Inflammation	IRAK1	0
Inflammation	IRAK4	0
Inflammation	ITGA11	0
Inflammation	ITGB6	0
Inflammation	ITM2A	0
Inflammation	JUN	0
Inflammation	KLRB1	0
Inflammation	LAIR1	0
Inflammation	LAMA4	0
Inflammation	LAP3	0
Inflammation	LGALS4	0
Inflammation	LGALS9	0
Inflammation	LGMN	0
Inflammation	LHPP	0
Inflammation	LIFR	0
Inflammation	LRRN1	0
Inflammation	LSP1	0
Inflammation	LTBR	0
Inflammation	LTO1	0
Inflammation	LY6D	0
Inflammation	MANF	0
Inflammation	MAP2K6	0
Inflammation	MAPK9	0
Inflammation	MATN2	0
Inflammation	MEGF10	0
Inflammation	METAP1D	0
Inflammation	MGMT	0
Inflammation	MMP10	0
Inflammation	MPIG6B	0
Inflammation	MVK	0
Inflammation	MZB1	0
Inflammation	NBN	0
Inflammation	NCF2	0
Inflammation	NCK2	0
Inflammation	NFATC1	0
Inflammation	NME3	0
Inflammation	NT5C3A	0
Inflammation	NTF3	0
Inflammation	NUB1	0
Inflammation	NUDC	0
Inflammation	OMD	0
Inflammation	OSCAR	0
Inflammation	PADI2	0
Inflammation	PARP1	0
Inflammation	PCDH1	0
Inflammation	PDGFB	0
Inflammation	PDLIM7	0
Inflammation	PGF	0
Inflammation	PKLR	0
Inflammation	PLA2G4A	0
Inflammation	PLAUR	0
Inflammation	PNPT1	0
Inflammation	PON3	0
Inflammation	PRDX3	0
Inflammation	PRDX5	0
Inflammation	PREB	0
Inflammation	PRELP	0
Inflammation	PRKAB1	0
Inflammation	PRSS8	0
Inflammation	PSIP1	0
Inflammation	PSMG3	0
Inflammation	PTH1R	0
Inflammation	PTPN6	0
Inflammation	RAB37	0
Inflammation	REG4	0
Inflammation	ROBO1	0
Inflammation	SAMD9L	0
Inflammation	SCG3	0
Inflammation	SCGB3A2	0
Inflammation	SCRN1	0
Inflammation	SERPINB8	0
Inflammation	SH2D1A	0
Inflammation	SHMT1	0
Inflammation	SIGLEC1	0
Inflammation	SIRPB1	0
Inflammation	SKAP2	0
Inflammation	SMOC2	0
Inflammation	SMPDL3A	0
Inflammation	SPINT2	0
Inflammation	SPON1	0
Inflammation	SPRY2	0
Inflammation	SRPK2	0
Inflammation	STX8	0
Inflammation	SULT2A1	0
Inflammation	TFF2	0
Inflammation	TGFB1	0
Inflammation	TIMP3	0
Inflammation	TLR3	0
Inflammation	TNFRSF11A	0
Inflammation	TNFRSF11B	0
Inflammation	TNFRSF13B	0
Inflammation	TNFRSF14	0
Inflammation	TNFRSF4	0
Inflammation	TNFSF10	0
Inflammation	TNFSF12	0
Inflammation	TNFSF13	0
Inflammation	TPP1	0
Inflammation	TPSAB1	0
Inflammation	TRAF2	0
Inflammation	TREM2	0
Inflammation	TRIM21	0
Inflammation	TRIM5	0
Inflammation	VEGFA	0
Inflammation	VEGFD	0
Inflammation	WFIKKN2	0
Inflammation	YTHDF3	0
Inflammation_II	A1BG	0
Inflammation_II	ACHE	0
Inflammation_II	ACP1	0
Inflammation_II	ACYP1	0
Inflammation_II	ADAMTS1	0
Inflammation_II	ADD1	0
Inflammation_II	ADGRD1	0
Inflammation_II	ADH1B	0
Inflammation_II	AFAP1	0
Inflammation_II	AFM	0
Inflammation_II	AGT	0
Inflammation_II	AHSG	0
Inflammation_II	AKAP12	0
Inflammation_II	AKR7L	0
Inflammation_II	AMOT	0
Inflammation_II	ANKMY2	0
Inflammation_II	ANXA1	0
Inflammation_II	APCS	0
Inflammation_II	APOA4	0
Inflammation_II	APOC1	0
Inflammation_II	APOD	0
Inflammation_II	APOE	0
Inflammation_II	APOF	0
Inflammation_II	APOL1	0
Inflammation_II	APPL2	0
Inflammation_II	ARHGAP45	0
Inflammation_II	ASGR2	0
Inflammation_II	ATRN	0
Inflammation_II	B2M	0
Inflammation_II	BAG4	0
Inflammation_II	BCHE	0
Inflammation_II	BLNK	0
Inflammation_II	BMPER	0
Inflammation_II	BNIP3L	0
Inflammation_II	BTD	0
Inflammation_II	C1QTNF5	0
Inflammation_II	C1QTNF9	0
Inflammation_II	C1RL	0
Inflammation_II	C1S	0
Inflammation_II	C5	0
Inflammation_II	CACYBP	0
Inflammation_II	CAT	0
Inflammation_II	CD300A	0
Inflammation_II	CD36	0
Inflammation_II	CD5L	0
Inflammation_II	CD72	0
Inflammation_II	CEBPA	0
Inflammation_II	CFD	0
Inflammation_II	CFH	0
Inflammation_II	CFHR2	0
Inflammation_II	CFHR5	0
Inflammation_II	CFI	0
Inflammation_II	CFP	0
Inflammation_II	CLU	0
Inflammation_II	COL5A1	0
Inflammation_II	CPA4	0
Inflammation_II	CPB2	0
Inflammation_II	CPOX	0
Inflammation_II	CR1	0
Inflammation_II	CRELD1	0
Inflammation_II	CRISP3	0
Inflammation_II	CSF1R	0
Inflammation_II	CTBS	0
Inflammation_II	CTSE	0
Inflammation_II	DAAM1	0
Inflammation_II	DBN1	0
Inflammation_II	DCTD	0
Inflammation_II	DDI2	0
Inflammation_II	DENR	0
Inflammation_II	DIPK2B	0
Inflammation_II	DNAJB2	0
Inflammation_II	DTD1	0
Inflammation_II	ECM1	0
Inflammation_II	EIF4E	0
Inflammation_II	EPHA4	0
Inflammation_II	ERMAP	0
Inflammation_II	ERP29	0
Inflammation_II	EVI5	0
Inflammation_II	F10	0
Inflammation_II	F11	0
Inflammation_II	F12	0
Inflammation_II	F13B	0
Inflammation_II	F2	0
Inflammation_II	FGA	0
Inflammation_II	FGFR4	0
Inflammation_II	FOXJ3	0
Inflammation_II	FUOM	0
Inflammation_II	GAPDH	0
Inflammation_II	GC	0
Inflammation_II	GCHFR	0
Inflammation_II	GHR	0
Inflammation_II	GIMAP7	0
Inflammation_II	GLI2	0
Inflammation_II	GLRX5	0
Inflammation_II	GMPR2	0
Inflammation_II	GNPDA2	0
Inflammation_II	GPI	0
Inflammation_II	GSN	0
Inflammation_II	GSR	0
Inflammation_II	HEG1	0
Inflammation_II	HGFAC	0
Inflammation_II	HMCN2	0
Inflammation_II	HRG	0
Inflammation_II	HS6ST2	0
Inflammation_II	IGLC2	0
Inflammation_II	ITIH1	0
Inflammation_II	ITIH4	0
Inflammation_II	JAM3	0
Inflammation_II	KLKB1	0
Inflammation_II	LATS1	0
Inflammation_II	LGALS3BP	0
Inflammation_II	LMOD1	0
Inflammation_II	LYVE1	0
Inflammation_II	LZTFL1	0
Inflammation_II	MARS1	0
Inflammation_II	MBL2	0
Inflammation_II	MDH1	0
Inflammation_II	MENT	0
Inflammation_II	MFAP4	0
Inflammation_II	MOCS2	0
Inflammation_II	MRC1	0
Inflammation_II	MRPS16	0
Inflammation_II	MST1	0
Inflammation_II	MTDH	0
Inflammation_II	MXRA8	0
Inflammation_II	MYOM3	0
Inflammation_II	NAGA	0
Inflammation_II	NAGPA	0
Inflammation_II	NDUFA5	0
Inflammation_II	NEXN	0
Inflammation_II	NHLRC3	0
Inflammation_II	NME1	0
Inflammation_II	NRGN	0
Inflammation_II	OLFM4	0
Inflammation_II	PAXX	0
Inflammation_II	PCBD1	0
Inflammation_II	PDE5A	0
Inflammation_II	PDIA3	0
Inflammation_II	PENK	0
Inflammation_II	PEPD	0
Inflammation_II	PGA4	0
Inflammation_II	PGLYRP2	0
Inflammation_II	PHYKPL	0
Inflammation_II	PI16	0
Inflammation_II	PIKFYVE	0
Inflammation_II	PLG	0
Inflammation_II	PNLIP	0
Inflammation_II	PON1	0
Inflammation_II	PPBP	0
Inflammation_II	PPL	0
Inflammation_II	PRDX2	0
Inflammation_II	PRKG1	0
Inflammation_II	PROS1	0
Inflammation_II	PRR5	0
Inflammation_II	PSMG4	0
Inflammation_II	PSTPIP2	0
Inflammation_II	PTGES2	0
Inflammation_II	PTP4A3	0
Inflammation_II	PTRHD1	0
Inflammation_II	QSOX1	0
Inflammation_II	RABEP1	0
Inflammation_II	RBPMS	0
Inflammation_II	RIDA	0
Inflammation_II	RNASE1	0
Inflammation_II	RNASE4	0
Inflammation_II	RNASE6	0
Inflammation_II	S100A13	0
Inflammation_II	SAA4	0
Inflammation_II	SCRIB	0
Inflammation_II	SELENOP	0
Inflammation_II	SELL	0
Inflammation_II	SEMA3G	0
Inflammation_II	SERPINA1	0
Inflammation_II	SERPINA3	0
Inflammation_II	SERPINA4	0
Inflammation_II	SERPINA5	0
Inflammation_II	SERPINA6	0
Inflammation_II	SERPINA7	0
Inflammation_II	SERPINC1	0
Inflammation_II	SERPIND1	0
Inflammation_II	SERPINF2	0
Inflammation_II	SERPING1	0
Inflammation_II	SERPINI1	0
Inflammation_II	SFRP4	0
Inflammation_II	SHBG	0
Inflammation_II	SNCA	0
Inflammation_II	SOD3	0
Inflammation_II	SPART	0
Inflammation_II	SPINK2	0
Inflammation_II	ST13	0
Inflammation_II	STX7	0
Inflammation_II	SUSD5	0
Inflammation_II	SYAP1	0
Inflammation_II	TBCA	0
Inflammation_II	TCN1	0
Inflammation_II	TERF1	0
Inflammation_II	TF	0
Inflammation_II	TGOLN2	0
Inflammation_II	TNFAIP8L2	0
Inflammation_II	TNFRSF17	0
Inflammation_II	TOP2B	0
Inflammation_II	TP53BP1	0
Inflammation_II	TP53I3	0
Inflammation_II	TPD52L2	0
Inflammation_II	TREML1	0
Inflammation_II	TSPYL1	0
Inflammation_II	TTR	0
Inflammation_II	TXN	0
Inflammation_II	UBE2Z	0
Inflammation_II	UBXN1	0
Inflammation_II	UROD	0
Inflammation_II	VAMP8	0
Inflammation_II	VASP	0
Inflammation_II	VNN1	0
Inflammation_II	VTI1A	0
Inflammation_II	XIAP	0
Inflammation_II	YWHAQ	0
Neurology	ABHD14B	0
Neurology	ACVRL1	0
Neurology	ADAM8	0
Neurology	ADGRB3	0
Neurology	AHSP	0
Neurology	AKT1S1	0
Neurology	ALDH1A1	0
Neurology	AMFR	0
Neurology	ANXA3	0
Neurology	ANXA5	0
Neurology	APOH	0
Neurology	APRT	0
Neurology	ARID4B	0
Neurology	ATP5PO	0
Neurology	ATP6V1F	0
Neurology	ATXN10	0
Neurology	BAX	0
Neurology	BCAM	0
Neurology	BLVRB	0
Neurology	BST1	0
Neurology	BST2	0
Neurology	C19orf12	0
Neurology	CA2	0
Neurology	CALB2	0
Neurology	CARHSP1	0
Neurology	CC2D1A	0
Neurology	CCL19	0
Neurology	CCL2	0
Neurology	CCN5	0
Neurology	CCS	0
Neurology	CD109	0
Neurology	CD164	0
Neurology	CD274	0
Neurology	CD300C	0
Neurology	CD300LG	0
Neurology	CD34	0
Neurology	CD63	0
Neurology	CD74	0
Neurology	CD99	0
Neurology	CD99L2	0
Neurology	CETN2	0
Neurology	CHMP1A	0
Neurology	CLEC11A	0
Neurology	CLEC14A	0
Neurology	CLEC1B	0
Neurology	CLPP	0
Neurology	CLPS	0
Neurology	CNTN4	0
Neurology	CPM	0
Neurology	CPPED1	0
Neurology	CRADD	0
Neurology	CRIP2	0
Neurology	CTSS	0
Neurology	CXCL11	0
Neurology	CXCL13	0
Neurology	CXCL8	0
Neurology	DARS1	0
Neurology	DBI	0
Neurology	DDR1	0
Neurology	DKK1	0
Neurology	DKK4	0
Neurology	DNMBP	0
Neurology	DSC2	0
Neurology	DSG2	0
Neurology	DUSP3	0
Neurology	EBAG9	0
Neurology	EFNA1	0
Neurology	EFNA4	0
Neurology	EIF4B	0
Neurology	ENO1	0
Neurology	ENO2	0
Neurology	EPHB6	0
Neurology	F11R	0
Neurology	FABP5	0
Neurology	FCER2	0
Neurology	FHIT	0
Neurology	FKBP4	0
Neurology	FKBP5	0
Neurology	FKBP7	0
Neurology	FLRT2	0
Neurology	FOLR2	0
Neurology	FOSB	0
Neurology	FRZB	0
Neurology	FUT8	0
Neurology	FYB1	0
Neurology	GFRA3	0
Neurology	GGT1	0
Neurology	GGT5	0
Neurology	GNLY	0
Neurology	GOLM2	0
Neurology	GP6	0
Neurology	GPKOW	0
Neurology	GRN	0
Neurology	GSTP1	0
Neurology	GUCA2A	0
Neurology	HARS1	0
Neurology	HAVCR2	0
Neurology	HMOX2	0
Neurology	HNMT	0
Neurology	IDI2	0
Neurology	IFNGR2	0
Neurology	IGF2R	0
Neurology	IL17RA	0
Neurology	IL1R1	0
Neurology	IL34	0
Neurology	ILKAP	0
Neurology	IMPA1	0
Neurology	ING1	0
Neurology	ITGA5	0
Neurology	ITGAM	0
Neurology	IVD	0
Neurology	JAM2	0
Neurology	KEL	0
Neurology	LAMP2	0
Neurology	LAYN	0
Neurology	LBR	0
Neurology	LGALS8	0
Neurology	LIF	0
Neurology	LRPAP1	0
Neurology	LXN	0
Neurology	MAD1L1	0
Neurology	MAP4K5	0
Neurology	MAPT	0
Neurology	MAX	0
Neurology	MESD	0
Neurology	MFGE8	0
Neurology	MIF	0
Neurology	MITD1	0
Neurology	MMP3	0
Neurology	MMP8	0
Neurology	MMP9	0
Neurology	MPO	0
Neurology	MRPL46	0
Neurology	MSR1	0
Neurology	MYOC	0
Neurology	NAAA	0
Neurology	NDRG1	0
Neurology	NID2	0
Neurology	NMNAT1	0
Neurology	NOMO1	0
Neurology	NOS1	0
Neurology	NOS3	0
Neurology	NPM1	0
Neurology	NSFL1C	0
Neurology	NUDT5	0
Neurology	OGN	0
Neurology	PAMR1	0
Neurology	PARK7	0
Neurology	PDCD5	0
Neurology	PEBP1	0
Neurology	PECAM1	0
Neurology	PHOSPHO1	0
Neurology	PIGR	0
Neurology	PIK3IP1	0
Neurology	PILRA	0
Neurology	PLAU	0
Neurology	PMVK	0
Neurology	PPCDC	0
Neurology	PPP3R1	0
Neurology	PRDX1	0
Neurology	PSG1	0
Neurology	PSME1	0
Neurology	PSME2	0
Neurology	PTPN1	0
Neurology	PTPRN2	0
Neurology	PTS	0
Neurology	PVR	0
Neurology	PXN	0
Neurology	RBKS	0
Neurology	RELT	0
Neurology	RGMA	0
Neurology	RGMB	0
Neurology	RHOC	0
Neurology	ROBO2	0
Neurology	RWDD1	0
Neurology	S100A16	0
Neurology	SCARA5	0
Neurology	SCARB2	0
Neurology	SCARF2	0
Neurology	SERPINB1	0
Neurology	SERPINB6	0
Neurology	SERPINB9	0
Neurology	SETMAR	0
Neurology	SFRP1	0
Neurology	SIRT5	0
Neurology	SKAP1	0
Neurology	SLC16A1	0
Neurology	SLC27A4	0
Neurology	SMPD1	0
Neurology	SNCG	0
Neurology	SOD2	0
Neurology	SPINT1	0
Neurology	SPOCK1	0
Neurology	SSB	0
Neurology	STAMBP	0
Neurology	STC2	0
Neurology	STIP1	0
Neurology	SULT1A1	0
Neurology	SUMF2	0
Neurology	SUSD2	0
Neurology	TARBP2	0
Neurology	TBC1D17	0
Neurology	TBCB	0
Neurology	TBCC	0
Neurology	TDRKH	0
Neurology	THBS2	0
Neurology	THY1	0
Neurology	TIGAR	0
Neurology	TIMP4	0
Neurology	TMSB10	0
Neurology	TNFRSF10A	0
Neurology	TNFRSF10B	0
Neurology	TNFRSF1A	0
Neurology	TNFRSF1B	0
Neurology	TNFRSF21	0
Neurology	TNFRSF6B	0
Neurology	TNFSF14	0
Neurology	TNXB	0
Neurology	TPPP3	0
Neurology	TST	0
Neurology	TXLNA	0
Neurology	TXNDC5	0
Neurology	TXNRD1	0
Neurology	ULBP2	0
Neurology	VCAN	0
Neurology	VSIG4	0
Neurology	VTA1	0
Neurology	WARS1	0
Neurology	WWP2	0
Neurology_II	AK2	0
Neurology_II	AKT2	0
Neurology_II	ALDH5A1	0
Neurology_II	AP3S2	0
Neurology_II	ARFIP1	0
Neurology_II	ARHGEF1	0
Neurology_II	ARHGEF10	0
Neurology_II	ARHGEF5	0
Neurology_II	ARMCX2	0
Neurology_II	ASPSCR1	0
Neurology_II	ATXN2	0
Neurology_II	ATXN2L	0
Neurology_II	ATXN3	0
Neurology_II	BAP18	0
Neurology_II	BCAT2	0
Neurology_II	BCL2L1	0
Neurology_II	BHLHE40	0
Neurology_II	BLOC1S3	0
Neurology_II	BOLA1	0
Neurology_II	BRD2	0
Neurology_II	C1QBP	0
Neurology_II	C2orf69	0
Neurology_II	C7orf50	0
Neurology_II	CACNB1	0
Neurology_II	CACNB3	0
Neurology_II	CAMLG	0
Neurology_II	CAMSAP1	0
Neurology_II	CAPS	0
Neurology_II	CASC3	0
Neurology_II	CASP7	0
Neurology_II	CCAR2	0
Neurology_II	CCDC50	0
Neurology_II	CDK5RAP3	0
Neurology_II	CEND1	0
Neurology_II	CGN	0
Neurology_II	CHCHD10	0
Neurology_II	CLGN	0
Neurology_II	CLIC5	0
Neurology_II	CLNS1A	0
Neurology_II	CNTF	0
Neurology_II	COL28A1	0
Neurology_II	CORO6	0
Neurology_II	CRYGD	0
Neurology_II	CRYM	0
Neurology_II	CTNNA1	0
Neurology_II	DCUN1D1	0
Neurology_II	DDHD2	0
Neurology_II	DGCR6	0
Neurology_II	DHRS4L2	0
Neurology_II	DLG4	0
Neurology_II	DNAJA4	0
Neurology_II	DNLZ	0
Neurology_II	DNM3	0
Neurology_II	DNPEP	0
Neurology_II	DOC2B	0
Neurology_II	DTX2	0
Neurology_II	DUSP29	0
Neurology_II	DXO	0
Neurology_II	DYNLT1	0
Neurology_II	EDF1	0
Neurology_II	EFHD1	0
Neurology_II	EIF4G3	0
Neurology_II	ELAC1	0
Neurology_II	ELAVL4	0
Neurology_II	ESYT2	0
Neurology_II	FARSA	0
Neurology_II	FGFBP3	0
Neurology_II	FH	0
Neurology_II	FKBP14	0
Neurology_II	FNDC1	0
Neurology_II	GART	0
Neurology_II	GBP1	0
Neurology_II	GCC1	0
Neurology_II	GID8	0
Neurology_II	GIGYF2	0
Neurology_II	GIPC2	0
Neurology_II	GNAS	0
Neurology_II	GOLGA3	0
Neurology_II	GRIK2	0
Neurology_II	GSTT2B	0
Neurology_II	HDGFL2	0
Neurology_II	HHEX	0
Neurology_II	HIP1R	0
Neurology_II	HLA-A	0
Neurology_II	HNRNPUL1	0
Neurology_II	HSD17B14	0
Neurology_II	IDO1	0
Neurology_II	IFT20	0
Neurology_II	IGBP1	0
Neurology_II	IMPACT	0
Neurology_II	KCTD5	0
Neurology_II	KLHL41	0
Neurology_II	KRT8	0
Neurology_II	LEO1	0
Neurology_II	LETM1	0
Neurology_II	LMNB2	0
Neurology_II	LMOD1	0
Neurology_II	LMOD2	0
Neurology_II	LYSMD3	0
Neurology_II	MAP1LC3A	0
Neurology_II	MCEE	0
Neurology_II	MINK1	0
Neurology_II	MN1	0
Neurology_II	MORC3	0
Neurology_II	MRPL28	0
Neurology_II	MRPL58	0
Neurology_II	MTHFD2	0
Neurology_II	MYCBP2	0
Neurology_II	MYL6B	0
Neurology_II	MYLPF	0
Neurology_II	MYO6	0
Neurology_II	MYOM1	0
Neurology_II	NEO1	0
Neurology_II	NFIC	0
Neurology_II	NGRN	0
Neurology_II	NT5C1A	0
Neurology_II	OCLN	0
Neurology_II	OPHN1	0
Neurology_II	OTUD7B	0
Neurology_II	PALM2	0
Neurology_II	PCBP2	0
Neurology_II	PCDH12	0
Neurology_II	PDLIM5	0
Neurology_II	PDRG1	0
Neurology_II	PGM2	0
Neurology_II	PHACTR2	0
Neurology_II	PIBF1	0
Neurology_II	PLCB2	0
Neurology_II	PLSCR3	0
Neurology_II	PMS1	0
Neurology_II	PPP1R14A	0
Neurology_II	PPT1	0
Neurology_II	PRKAG3	0
Neurology_II	PRKAR2A	0
Neurology_II	PRND	0
Neurology_II	PSMD1	0
Neurology_II	PSMD5	0
Neurology_II	RBFOX3	0
Neurology_II	RBM17	0
Neurology_II	RBP1	0
Neurology_II	REEP4	0
Neurology_II	RGS10	0
Neurology_II	RRAS	0
Neurology_II	RTN4IP1	0
Neurology_II	SAFB2	0
Neurology_II	SATB1	0
Neurology_II	SCRIB	0
Neurology_II	SEPTIN8	0
Neurology_II	SH3GLB2	0
Neurology_II	SLC1A4	0
Neurology_II	SMTN	0
Neurology_II	SNAP25	0
Neurology_II	SNRPB2	0
Neurology_II	SORBS1	0
Neurology_II	SPAG1	0
Neurology_II	SPTLC1	0
Neurology_II	STEAP4	0
Neurology_II	STX1B	0
Neurology_II	STX3	0
Neurology_II	SUOX	0
Neurology_II	SYT1	0
Neurology_II	TAX1BP1	0
Neurology_II	TDO2	0
Neurology_II	TIMM8A	0
Neurology_II	TNIP1	0
Neurology_II	TPSD1	0
Neurology_II	TSC22D1	0
Neurology_II	TTF2	0
Neurology_II	TUBB3	0
Neurology_II	USP28	0
Neurology_II	VAV3	0
Neurology_II	VSNL1	0
Neurology_II	WASHC3	0
Neurology_II	ZHX2	0
Neurology_II	ZPR1	0
Oncology	AARSD1	0
Oncology	ABL1	0
Oncology	ACP6	0
Oncology	ADAMTS15	0
Oncology	ADAMTS8	0
Oncology	AIFM1	0
Oncology	AKR1B1	0
Oncology	AKT3	0
Oncology	AMBP	0
Oncology	ANKRD54	0
Oncology	APEX1	0
Oncology	ARG1	0
Oncology	ARHGAP1	0
Oncology	ARSB	0
Oncology	ATG4A	0
Oncology	ATOX1	0
Oncology	BAIAP2	0
Oncology	BGN	0
Oncology	BTC	0
Oncology	C4BPB	0
Oncology	CA14	0
Oncology	CA9	0
Oncology	CALB1	0
Oncology	CALCOCO1	0
Oncology	CAMKK1	0
Oncology	CAPG	0
Oncology	CASP8	0
Oncology	CCL8	0
Oncology	CCN1	0
Oncology	CCN4	0
Oncology	CD1C	0
Oncology	CD27	0
Oncology	CD300E	0
Oncology	CD302	0
Oncology	CD33	0
Oncology	CD38	0
Oncology	CD5	0
Oncology	CDC27	0
Oncology	CDC37	0
Oncology	CDKN1A	0
Oncology	CDNF	0
Oncology	CEACAM1	0
Oncology	CEP20	0
Oncology	CEP85	0
Oncology	CES2	0
Oncology	CHAC2	0
Oncology	CIAPIN1	0
Oncology	CLMP	0
Oncology	CNPY4	0
Oncology	COX5B	0
Oncology	CPE	0
Oncology	CPVL	0
Oncology	CRACR2A	0
Oncology	CREG1	0
Oncology	CTSF	0
Oncology	CXCL8	0
Oncology	DAB2	0
Oncology	DCBLD2	0
Oncology	DCTN2	0
Oncology	DCXR	0
Oncology	DDAH1	0
Oncology	DDX58	0
Oncology	DNAJB1	0
Oncology	DPP6	0
Oncology	DPY30	0
Oncology	DRG2	0
Oncology	DTX3	0
Oncology	EDA2R	0
Oncology	ELOA	0
Oncology	ENTPD2	0
Oncology	EPS8L2	0
Oncology	ERBB2	0
Oncology	ERBB4	0
Oncology	ERBIN	0
Oncology	ERP44	0
Oncology	F3	0
Oncology	FCGR2B	0
Oncology	FEN1	0
Oncology	FGFBP1	0
Oncology	FLT1	0
Oncology	FMR1	0
Oncology	FOLR1	0
Oncology	FOLR3	0
Oncology	FURIN	0
Oncology	FXN	0
Oncology	GALNT2	0
Oncology	GFAP	0
Oncology	GFER	0
Oncology	GFRA1	0
Oncology	GPC1	0
Oncology	GRPEL1	0
Oncology	HAGH	0
Oncology	HAO1	0
Oncology	HBEGF	0
Oncology	HDGF	0
Oncology	HGS	0
Oncology	HMBS	0
Oncology	HSPB6	0
Oncology	HTRA2	0
Oncology	IDUA	0
Oncology	IGF1R	0
Oncology	IGSF3	0
Oncology	INPP1	0
Oncology	INPPL1	0
Oncology	IQGAP2	0
Oncology	ITGAV	0
Oncology	ITGB1BP1	0
Oncology	ITGB5	0
Oncology	ITGB7	0
Oncology	KDR	0
Oncology	KRT18	0
Oncology	L1CAM	0
Oncology	LAT2	0
Oncology	LEFTY2	0
Oncology	LPCAT2	0
Oncology	LRIG1	0
Oncology	LRP1	0
Oncology	LTA4H	0
Oncology	LYAR	0
Oncology	LYN	0
Oncology	MAEA	0
Oncology	MAGED1	0
Oncology	MANSC1	0
Oncology	MAVS	0
Oncology	MDK	0
Oncology	METAP2	0
Oncology	MIA	0
Oncology	MME	0
Oncology	MMP12	0
Oncology	MSRA	0
Oncology	MZT1	0
Oncology	NAMPT	0
Oncology	NCS1	0
Oncology	NDUFS6	0
Oncology	NELL1	0
Oncology	NFKBIE	0
Oncology	NINJ1	0
Oncology	NPY	0
Oncology	NT5E	0
Oncology	NUCB2	0
Oncology	NUDT2	0
Oncology	OGFR	0
Oncology	P4HB	0
Oncology	PDP1	0
Oncology	PFKFB2	0
Oncology	PLA2G15	0
Oncology	PODXL	0
Oncology	PODXL2	0
Oncology	POLR2F	0
Oncology	PPME1	0
Oncology	PPP1R12A	0
Oncology	PQBP1	0
Oncology	PRDX6	0
Oncology	PRKRA	0
Oncology	PRTG	0
Oncology	PSMD9	0
Oncology	RABEPK	0
Oncology	RAD23B	0
Oncology	RBP5	0
Oncology	RILP	0
Oncology	RNF41	0
Oncology	RRM2B	0
Oncology	RSPO3	0
Oncology	RTN4R	0
Oncology	S100A12	0
Oncology	S100A4	0
Oncology	SCAMP3	0
Oncology	SCG2	0
Oncology	SCLY	0
Oncology	SCP2	0
Oncology	SEMA4C	0
Oncology	SEPTIN9	0
Oncology	SF3B4	0
Oncology	SIAE	0
Oncology	SIGLEC6	0
Oncology	SIGLEC9	0
Oncology	SIRT2	0
Oncology	SMAD1	0
Oncology	SMOC1	0
Oncology	SNAP29	0
Oncology	SORD	0
Oncology	SPARC	0
Oncology	SRC	0
Oncology	ST3GAL1	0
Oncology	STAT5B	0
Oncology	STX16	0
Oncology	STX4	0
Oncology	STXBP3	0
Oncology	SUGT1	0
Oncology	TBL1X	0
Oncology	TEK	0
Oncology	TFPI2	0
Oncology	TJAP1	0
Oncology	TPMT	0
Oncology	TRIAP1	0
Oncology	TXNDC15	0
Oncology	UBAC1	0
Oncology	USO1	0
Oncology	VEGFC	0
Oncology	VNN2	0
Oncology	VPS53	0
Oncology	VWA1	0
Oncology	WFDC2	0
Oncology	XPNPEP2	0
Oncology	YES1	0
Oncology	ZBTB16	0
Oncology_II	ACADM	0
Oncology_II	ACOT13	0
Oncology_II	AHSA1	0
Oncology_II	ALDH2	0
Oncology_II	AMOTL2	0
Oncology_II	AP3B1	0
Oncology_II	ARF6	0
Oncology_II	ATG16L1	0
Oncology_II	ATRAID	0
Oncology_II	BCL2	0
Oncology_II	BRAP	0
Oncology_II	BTLA	0
Oncology_II	C9orf40	0
Oncology_II	CAPN3	0
Oncology_II	CCDC134	0
Oncology_II	CCND2	0
Oncology_II	CD3E	0
Oncology_II	CDC26	0
Oncology_II	CDC42BPB	0
Oncology_II	CENPJ	0
Oncology_II	CETN3	0
Oncology_II	CHCHD6	0
Oncology_II	CIRBP	0
Oncology_II	CLINT1	0
Oncology_II	COMMD9	0
Oncology_II	CREBZF	0
Oncology_II	CWC15	0
Oncology_II	CYB5R2	0
Oncology_II	CYTH3	0
Oncology_II	DCUN1D2	0
Oncology_II	DDX1	0
Oncology_II	DHPS	0
Oncology_II	DNAJB14	0
Oncology_II	DNAJC9	0
Oncology_II	DNM1	0
Oncology_II	DTNB	0
Oncology_II	DUT	0
Oncology_II	DYNC1H1	0
Oncology_II	DYNLT3	0
Oncology_II	EFCAB2	0
Oncology_II	EGFLAM	0
Oncology_II	EIF2AK2	0
Oncology_II	ENOPH1	0
Oncology_II	ENSA	0
Oncology_II	ERI1	0
Oncology_II	FAM13A	0
Oncology_II	FAM171B	0
Oncology_II	FKBPL	0
Oncology_II	FNTA	0
Oncology_II	GABARAP	0
Oncology_II	GAS2	0
Oncology_II	GIMAP8	0
Oncology_II	GIPC3	0
Oncology_II	GORASP2	0
Oncology_II	GPD1	0
Oncology_II	GPIHBP1	0
Oncology_II	GPRC5C	0
Oncology_II	GRSF1	0
Oncology_II	HDDC2	0
Oncology_II	HRAS	0
Oncology_II	HSPA2	0
Oncology_II	IDO1	0
Oncology_II	IFI30	0
Oncology_II	IFIT3	0
Oncology_II	IMMT	0
Oncology_II	IST1	0
Oncology_II	ITIH5	0
Oncology_II	IZUMO1	0
Oncology_II	JPT2	0
Oncology_II	KAZN	0
Oncology_II	KIAA2013	0
Oncology_II	LAMTOR5	0
Oncology_II	LARP1	0
Oncology_II	LMOD1	0
Oncology_II	LRRFIP1	0
Oncology_II	MAP2K1	0
Oncology_II	MAPKAPK2	0
Oncology_II	MNAT1	0
Oncology_II	MORF4L1	0
Oncology_II	MORF4L2	0
Oncology_II	MTHFSD	0
Oncology_II	MTIF3	0
Oncology_II	MTSS1	0
Oncology_II	MTSS2	0
Oncology_II	MTUS1	0
Oncology_II	MYH7B	0
Oncology_II	NACC1	0
Oncology_II	NAP1L4	0
Oncology_II	NDUFB7	0
Oncology_II	NEK7	0
Oncology_II	NENF	0
Oncology_II	NFU1	0
Oncology_II	NUDT16	0
Oncology_II	OGA	0
Oncology_II	OTUD6B	0
Oncology_II	PAIP2B	0
Oncology_II	PALM	0
Oncology_II	PBXIP1	0
Oncology_II	PCDH7	0
Oncology_II	PCYT2	0
Oncology_II	PDCL2	0
Oncology_II	PFDN4	0
Oncology_II	PHLDB1	0
Oncology_II	PKN3	0
Oncology_II	PPP1CC	0
Oncology_II	PPP1R12B	0
Oncology_II	PPP2R5A	0
Oncology_II	PRUNE2	0
Oncology_II	RAB2B	0
Oncology_II	RAB44	0
Oncology_II	RAD51	0
Oncology_II	RALY	0
Oncology_II	RBP7	0
Oncology_II	RCC1	0
Oncology_II	RFC4	0
Oncology_II	S100A3	0
Oncology_II	SAT2	0
Oncology_II	SCRIB	0
Oncology_II	SDCCAG8	0
Oncology_II	SDHB	0
Oncology_II	SEPTIN7	0
Oncology_II	SERPINH1	0
Oncology_II	SH3BP1	0
Oncology_II	SLIRP	0
Oncology_II	SLK	0
Oncology_II	SLMAP	0
Oncology_II	SMAD3	0
Oncology_II	SMNDC1	0
Oncology_II	SSNA1	0
Oncology_II	STAM	0
Oncology_II	STAU1	0
Oncology_II	SUGP1	0
Oncology_II	SWAP70	0
Oncology_II	TAB2	0
Oncology_II	TADA3	0
Oncology_II	TARS1	0
Oncology_II	TDP1	0
Oncology_II	THTPA	0
Oncology_II	TMED1	0
Oncology_II	TMED8	0
Oncology_II	TMEM106A	0
Oncology_II	TMOD4	0
Oncology_II	TNFAIP2	0
Oncology_II	TRIM25	0
Oncology_II	TSPAN8	0
Oncology_II	UBE2B	0
Oncology_II	UFD1	0
Oncology_II	UNG	0
Oncology_II	USP25	0
Oncology_II	VCPKMT	0
Oncology_II	VPS28	0
Oncology_II	YARS1	0
Oncology_II	YJU2	0
Oncology_II	ZFYVE19	0
Oncology_II	ZNF830	0
Oncology_II	ZNRF4	0

### Sheet: ST7
Assay	OlinkID	n_samples_PLASMA	Mean_NPX_PLASMA	Median_NPX_PLASMA	SD_NPX_PLASMA	Q1_NPX_PLASMA	Q3_NPX_PLASMA	n_samples_AOR	Mean_NPX_AOR	Median_NPX_AOR	SD_NPX_AOR	Q1_NPX_AOR	Q3_NPX_AOR	n_samples_LIV	Mean_NPX_LIV	Median_NPX_LIV	SD_NPX_LIV	Q1_NPX_LIV	Q3_NPX_LIV	n_samples_SKM	Mean_NPX_SKM	Median_NPX_SKM	SD_NPX_SKM	Q1_NPX_SKM	Q3_NPX_SKM	n_samples_MAM	Mean_NPX_MAM	Median_NPX_MAM	SD_NPX_MAM	Q1_NPX_MAM	Q3_NPX_MAM	cv_AOR	cv_LIV	cv_MAM	cv_PLASMA	cv_SKM	highest_cv_tissue
CES2	OID21366	284	0.0522989	0	0.608699	-0.3464	0.445225	279	0.000251254	-0.0582	0.861245	-0.5527	0.49675	247	5.5917	5.6078	0.339908	5.3913	5.8039	269	2.72731	2.8103	0.950254	2.1692	3.305	196	0.630792	0.66335	1.18732	-0.22185	1.35395	3427.78	0.0607879	1.88227	11.6388	0.348422	AOR
DKK1	OID21066	284	0.0153579	0.00545	0.727698	-0.31875	0.375475	279	0.010509	-0.0712	0.993682	-0.6132	0.54755	247	-0.246234	-0.3073	0.799136	-0.7928	0.24905	269	-2.64282	-2.6183	1.07742	-3.4263	-1.8983	196	-0.350802	-0.3365	1.29725	-1.18897	0.45165	94.5556	-3.24544	-3.69795	47.3826	-0.407678	AOR
DOCK9	OID30836	284	0.22613	0.0129	1.65214	-0.803	0.920275	279	0.0102197	0.0354	0.868591	-0.58345	0.6337	247	1.14189	1.1819	0.789277	0.62475	1.70655	269	-0.185008	-0.1488	0.918983	-0.6785	0.3503	196	0.159716	0.16075	0.957832	-0.322275	0.65995	84.9917	0.691204	5.99708	7.30615	-4.96726	AOR
VEGFA	OID20650	284	-0.0194856	0.00255	0.942044	-0.494825	0.507475	279	0.0266333	0.1216	1.8412	-1.2823	1.1635	247	0.00482429	-0.0689	0.853234	-0.52895	0.5763	269	2.24416	2.3379	1.28359	1.3956	3.1664	196	-2.76698	-2.83265	0.973375	-3.357	-2.13205	69.1314	176.862	-0.351783	-48.3457	0.571969	LIV
KCNIP4	OID20813	284	0.113707	0.003	0.85076	-0.36595	0.358575	279	0.0178233	0.0545	0.920467	-0.5185	0.6439	247	-0.0502988	0.043	1.01219	-0.54425	0.67085	269	-0.1272	0.0217	1.10203	-0.7606	0.6802	196	0.073073	0.1757	1.0427	-0.472325	0.72845	51.6441	-20.1236	14.2692	7.48207	-8.66375	AOR
CAPN3	OID31384	284	0.0516505	0	0.840394	-0.43785	0.495975	279	0.0110563	-0.018	0.523017	-0.3546	0.31985	247	-0.0624939	-0.064	0.60728	-0.4608	0.26365	269	7.78496	8.022	1.14829	7.6609	8.3018	196	-0.0189531	-0.05135	0.795774	-0.47725	0.28965	47.305	-9.71742	-41.9866	16.2708	0.147501	AOR
GPC5	OID20944	284	-0.0249579	0.0035	0.789315	-0.43595	0.476525	279	0.0237111	-0.0283	1.06662	-0.61555	0.6935	247	-0.456155	-0.5298	0.989162	-1.17195	0.2175	269	-3.88444	-3.8684	0.660214	-4.2659	-3.5372	196	-0.139331	-0.06575	1.10212	-0.7276	0.5297	44.984	-2.16848	-7.91012	-31.6258	-0.169964	AOR
SPINK8	OID30153	284	0.00351092	-0.00455	0.788839	-0.487025	0.414525	279	0.0208864	0.154	0.863743	-0.5676	0.6004	247	-0.379692	-0.2208	1.22672	-0.968	0.46605	269	-0.373711	-0.2144	1.23519	-0.8171	0.376	196	0.0172005	0.1987	1.11294	-0.380875	0.703175	41.3544	-3.23083	64.7038	224.682	-3.30521	PLASMA
FGF6	OID30443	284	0.0776697	0.006	0.901624	-0.379975	0.329125	279	0.027757	0.0885	0.886119	-0.42035	0.55765	247	0.0215806	0.0138	0.935185	-0.56495	0.72565	269	4.64366	4.7339	1.19229	3.9186	5.4455	196	0.0501934	0.16615	1.02848	-0.5469	0.70385	31.9242	43.3346	20.4904	11.6084	0.256757	LIV
C1GALT1C1	OID30180	284	0.00321937	-0.00455	0.580814	-0.302075	0.363975	279	0.0300724	0.1452	0.866518	-0.43615	0.63985	247	0.740062	0.8403	0.737517	0.2455	1.2625	269	-0.554916	-0.4415	1.03689	-1.0914	0.1161	196	-0.383076	-0.2314	1.02609	-0.81915	0.287425	28.8144	0.99656	-2.67856	180.413	-1.86855	PLASMA
CCL7	OID20523	284	0.033709	0	0.73249	-0.370225	0.362625	279	0.0693824	-0.2787	1.71006	-0.95745	0.58365	247	-1.95618	-2.0349	1.21116	-2.75415	-1.3029	269	-2.93941	-2.8817	0.967379	-3.574	-2.4419	196	-2.12705	-2.16215	1.05407	-2.8089	-1.4244	24.6469	-0.619149	-0.495555	21.7298	-0.329106	AOR
JMJD1C	OID31172	284	0.173604	0.0021	1.50208	-0.516775	0.82805	279	0.0797943	0.3303	1.75272	-0.55695	0.9691	247	2.78911	2.7739	1.3741	2.10075	3.53515	269	-0.537664	-0.1918	1.95721	-1.3731	0.8297	196	0.136068	0.3477	1.63133	-0.5311	1.11242	21.9654	0.492668	11.9891	8.65234	-3.64022	AOR
PRKD2	OID30140	284	-0.0237771	0.00695	0.62639	-0.447725	0.437775	279	0.0299312	-0.0024	0.641957	-0.43205	0.45255	247	1.52149	1.6043	0.741455	1.1188	1.991	269	-0.906996	-0.847	0.586999	-1.257	-0.5565	196	-0.56461	-0.53025	0.550761	-0.878275	-0.18535	21.4478	0.48732	-0.975471	-26.3442	-0.647191	AOR
LBP	OID20355	284	-0.0274412	0	0.839134	-0.452025	0.4069	279	0.0572434	0.1258	1.22255	-0.7174	0.963	247	-1.38745	-1.252	1.19861	-2.08465	-0.6554	269	-3.59323	-3.5281	1.33474	-4.4978	-2.7612	196	-2.48859	-2.5107	1.39616	-3.40435	-1.38298	21.357	-0.863889	-0.561024	-30.5793	-0.37146	AOR
RAB44	OID31346	284	0.558246	0.00985	2.90173	-1.7412	3.00215	279	0.0630849	0.069	1.23449	-0.88975	0.84635	247	3.07666	3.019	0.912182	2.52325	3.74615	269	0.00709888	0.0239	0.985263	-0.5067	0.658	196	0.845993	0.8863	1.39198	-0.18015	1.83482	19.5686	0.296485	1.64538	5.19794	138.791	SKM
JCHAIN	OID20494	284	0.00549419	0.00395	0.543785	-0.25465	0.33745	279	0.0389108	-0.0651	0.721501	-0.47385	0.42205	247	0.475845	0.3557	0.958725	-0.1706	1.08055	269	-0.416039	-0.5021	0.739365	-0.8633	-0.0948	196	0.0237199	-0.0847	0.785465	-0.465375	0.424825	18.5425	2.01478	33.1142	98.9746	-1.77715	PLASMA
CD300A	OID30576	284	0.0482213	0	0.470579	-0.23955	0.30875	279	0.0595624	0.0729	1.06211	-0.58435	0.7204	247	2.21406	2.2761	0.387868	2.02045	2.462	269	-2.17367	-2.1626	0.800559	-2.6764	-1.6498	196	-0.976064	-0.9903	1.08056	-1.70477	-0.197675	17.8319	0.175184	-1.10706	9.75874	-0.368297	AOR
TCP11	OID31267	284	-0.0807187	0.01365	1.55581	-0.965675	0.6421	279	0.0775233	0.2093	1.3406	-0.54605	1.0281	247	-0.515546	-0.4056	1.45617	-1.24085	0.53	269	-0.705177	-0.3692	1.66369	-1.3574	0.4625	196	-0.424803	-0.0692	1.89166	-0.9399	0.7786	17.2929	-2.82451	-4.45303	-19.2745	-2.35925	AOR
BRME1	OID30847	284	-0.00322958	0	1.18394	-0.527575	0.422325	279	0.0289419	0.0454	0.467877	-0.2683	0.3554	247	-0.00712996	0.0511	0.470372	-0.28725	0.32145	269	-0.190614	-0.1462	0.499407	-0.4537	0.1711	196	0.0167286	0.0747	0.469453	-0.271675	0.37605	16.166	-65.9712	28.0629	-366.594	-2.61998	MAM
GUCY2C	OID31318	284	0.222929	0.00245	1.49824	-0.674475	0.933925	279	0.0612297	0.1496	0.944793	-0.50655	0.63635	247	-0.420013	-0.3539	1.07823	-0.9318	0.1849	269	0.0195535	0.0294	0.923186	-0.4816	0.4451	196	-0.0135714	-0.0051	0.951116	-0.604875	0.51475	15.4303	-2.56714	-70.0822	6.72069	47.2132	SKM
IL17F	OID20456	284	0.14713	0	0.793975	-0.369525	0.49825	279	0.0533627	0.1191	0.720807	-0.3519	0.47275	247	0.172601	0.2477	0.665756	-0.23255	0.60055	269	-0.210044	-0.154	0.852875	-0.6151	0.3048	196	-0.0340526	0.03435	0.638392	-0.4207	0.401325	13.5077	3.8572	-18.7472	5.39643	-4.06045	AOR
DDX53	OID30944	284	-0.0566701	-0.0012	0.84234	-0.444375	0.388875	279	0.0772685	0.071	1.02844	-0.54235	0.60345	247	0.0757761	0.1274	1.07127	-0.4175	0.7763	269	0.00103792	0.0142	0.982534	-0.4878	0.6008	196	0.144651	0.1251	0.698837	-0.27555	0.62335	13.31	14.1373	4.83121	-14.8639	946.639	SKM
ABO	OID30675	284	-1.50058	0	3.45255	-4.96307	0.757425	279	0.238981	1.5263	3.01068	-3.1112	2.74575	247	1.24613	3.1999	3.67698	-3.0591	4.24865	269	0.596683	2.3365	3.41318	-3.2833	3.4266	196	-0.10476	1.10215	3.01511	-3.20645	2.36195	12.598	2.95071	-28.7811	-2.30081	5.72027	AOR
CELSR2	OID30593	284	0.0135937	-0.00315	0.342463	-0.180525	0.221775	279	0.116773	0.3194	1.25225	-0.6438	0.97745	247	-2.25555	-2.3564	1.41428	-3.3055	-1.32285	269	-2.62924	-2.6717	1.27497	-3.5384	-1.7824	196	-1.49999	-1.38675	1.30089	-2.27698	-0.54665	10.7238	-0.627023	-0.867269	25.1929	-0.484921	PLASMA
GAD2	OID30449	284	0.0077963	-0.0081	0.880305	-0.485975	0.36235	279	0.0660978	0.1061	0.708467	-0.4056	0.55355	247	0.126523	0.1747	0.714309	-0.31995	0.59425	269	-0.0779848	-0.0291	0.80535	-0.5425	0.4555	196	0.182382	0.13525	0.720851	-0.317725	0.684925	10.7185	5.64568	3.95243	112.913	-10.327	PLASMA
OGT	OID31300							279	0.275672	0.3972	2.94048	-0.83675	1.2496	247	0.0262907	0.1615	2.67246	-0.95075	1.07355	269	-0.0703026	0.1365	2.8039	-1.0248	1.2408	196	-0.265182	0.10275	3.0527	-1.17898	1.06858	10.6666	101.65	-11.5117		-39.8833
CLEC12A	OID30552	284	0.119049	0	0.741704	-0.42025	0.467425	279	0.0482007	-0.0119	0.484978	-0.20775	0.2902	247	1.50991	1.472	0.749143	0.993	1.96685	269	-0.294651	-0.2774	0.423638	-0.5012	-0.0608	196	0.39443	0.3044	0.662923	-0.05275	0.757025	10.0616	0.49615	1.68071	6.23022	-1.43776	AOR
IL20RB	OID30461	284	0.0100468	0.00165	0.394838	-0.24335	0.24275	279	0.0522072	0.085	0.506142	-0.25165	0.4283	247	0.652246	0.6331	0.741743	0.21095	1.168	269	0.0328903	0.0234	0.489184	-0.2928	0.3831	196	0.00885051	-0.00095	0.477385	-0.307325	0.334575	9.69488	1.13721	53.9387	39.2997	14.8732	MAM
TPBGL	OID30928	284	-0.0529255	-0.00095	0.976471	-0.48155	0.49465	279	0.0665746	0.0934	0.597817	-0.26255	0.4901	247	0.175994	0.2349	0.646628	-0.169	0.6334	269	0.0423011	0.118	0.724027	-0.3587	0.5948	196	0.190202	0.18605	0.586722	-0.205175	0.60725	8.97967	3.67415	3.08473	-18.4499	17.116	SKM
MMP9	OID21103	284	0.0397275	0.00645	1.07027	-0.739625	0.842725	279	0.199978	0.014	1.78099	-1.03665	1.3084	247	3.25325	3.3658	0.976439	2.53395	3.97605	269	-0.389032	-0.4665	1.50599	-1.2695	0.5516	196	0.694251	0.83685	1.99944	-0.753925	2.21378	8.90593	0.300143	2.88	26.9404	-3.87112	PLASMA
TRPV3	OID30128	284	-0.00550933	-0.004	1.34386	-0.581625	0.605975	279	0.142123	0.2977	1.23265	-0.5758	0.98645	247	0.576713	0.6459	1.52767	-0.2893	1.64165	269	-0.3524	-0.1095	1.48369	-0.9295	0.6036	196	-0.165499	-0.01425	1.42641	-0.613	0.65585	8.67314	2.64892	-8.61883	-243.925	-4.21026	AOR
TNFSF8	OID30384	284	-0.0213238	0	0.452676	-0.271225	0.2638	279	0.163864	0.226	1.36647	-0.6216	1.014	247	0.323103	0.4325	1.15641	-0.38815	1.08025	269	-1.85276	-1.5438	1.4697	-2.5619	-0.8642	196	-0.840631	-0.758	1.5476	-1.75368	0.29705	8.33904	3.57908	-1.84099	-21.2287	-0.793249	AOR
CSF2	OID30072	284	0.00655563	-0.01165	0.767356	-0.44425	0.458325	279	0.18903	0.0969	1.46969	-0.55665	0.86745	247	-0.243955	-0.2897	1.10657	-0.91415	0.4132	269	-1.30504	-1.1659	1.43004	-2.0364	-0.3304	196	-0.925899	-0.871	1.43178	-1.5638	-0.134625	7.7749	-4.53597	-1.54637	117.053	-1.09579	PLASMA
SCARB1	OID20805	284	0.140477	-0.0076	1.27251	-0.580575	0.655575	279	0.147854	0.2664	1.14409	-0.35895	0.83065	247	6.41309	6.3146	1.31345	5.5425	7.13515	269	0.191518	0.2867	0.92227	-0.2717	0.7607	196	0.323584	0.40405	1.03	-0.26095	0.883325	7.73798	0.204808	3.1831	9.05846	4.81557	PLASMA
MYBPC1	OID30296	284	0.0684248	0.0185	1.21813	-0.732175	0.835075	279	0.116938	-0.0495	0.88101	-0.36655	0.3973	247	0.205766	-0.0527	0.950445	-0.30105	0.38815	269	8.40249	8.4662	0.59096	8.2502	8.6412	196	0.355513	0.0139	1.46331	-0.471925	0.6956	7.53399	4.61906	4.11604	17.8024	0.0703315	PLASMA
OSM	OID20574	284	-0.0217879	0.0156	1.42451	-1.04349	1.0157	279	0.207196	0.0611	1.38257	-0.6891	1.00885	247	2.03244	2.0398	1.05032	1.29405	2.7167	269	-2.28582	-2.3574	1.21525	-3.0535	-1.5878	196	-0.345669	-0.28835	1.63236	-1.56343	0.716075	6.67278	0.516779	-4.72231	-65.381	-0.531648	AOR
SLA2	OID31017	284	-0.0742681	0.0035	0.548906	-0.33495	0.2792	279	0.0972892	0.1552	0.5883	-0.3373	0.45395	247	0.31826	0.3186	0.637605	-0.0837	0.67995	269	-0.0592353	-0.1056	0.664898	-0.5146	0.346	196	0.375667	0.329	0.626136	-0.0335	0.700725	6.04691	2.00341	1.66673	-7.39088	-11.2247	AOR
CDA	OID30345	284	0.222916	0.0027	1.16999	-0.7536	1.29252	279	0.213696	0.3665	1.27532	-0.51355	1.0699	247	2.90084	2.8994	0.344318	2.67695	3.11795	269	0.952599	1.1117	1.2661	0.3886	1.8206	196	0.604964	0.96705	1.42832	-0.457775	1.70365	5.96791	0.118696	2.361	5.24856	1.3291	AOR
BGLAP	OID30389	284	-0.0267463	0	1.23946	-0.661325	0.707325	279	0.226992	0.2602	1.31291	-0.6815	1.11955	247	-0.998993	-1.0451	1.338	-1.84505	-0.1761	269	-2.14021	-2.2509	1.50877	-2.9617	-1.4869	196	-0.624697	-0.67845	1.53585	-1.66282	0.306	5.78395	-1.33935	-2.45855	-46.3414	-0.704966	AOR
DEFB4A_DEFB4B	OID21373	284	-0.0819732	0.01695	1.40328	-0.946675	0.89425	279	0.279144	0.4948	1.46318	-0.53855	1.3547	247	-4.38194	-4.5967	1.37234	-5.42565	-3.59685	269	-6.46492	-6.6247	1.0155	-7.0949	-6.0778	196	-4.38088	-4.6184	1.82798	-5.66493	-3.21398	5.24166	-0.313182	-0.417262	-17.1188	-0.157079	AOR
TNFRSF12A	OID21482	284	0.0520835	0.0017	0.652644	-0.3403	0.32565	279	0.168744	0.2094	0.87726	-0.33705	0.7093	247	-2.93171	-2.9247	0.734242	-3.4371	-2.4988	269	-3.43373	-3.4932	0.718869	-3.8686	-3.0408	196	-2.07253	-2.0331	0.82769	-2.74685	-1.55997	5.19875	-0.250449	-0.399362	12.5307	-0.209355	PLASMA
CD33	OID21472	284	-0.207263	0.0009	0.894092	-0.56705	0.38	279	0.254148	0.3575	1.32033	-0.62	1.14115	247	2.81437	3.0385	1.13862	2.2516	3.5799	269	-0.486072	-0.3929	1.25627	-1.2866	0.3318	196	-0.119145	0.0066	1.44185	-1.01277	0.976325	5.19513	0.404574	-12.1016	-4.31381	-2.58453	AOR
LY75	OID20580	284	-0.0647313	-0.0002	0.585339	-0.321825	0.243975	279	0.200189	0.288	1.02636	-0.4842	0.9017	247	-0.528685	-0.5242	0.858592	-1.10495	0.06035	269	-2.68308	-2.6739	1.12647	-3.3829	-1.9219	196	-0.719561	-0.627	1.02389	-1.43128	0.04755	5.12696	-1.62402	-1.42294	-9.04258	-0.419842	AOR
EFNB2	OID30954	284	-0.0697345	-0.002	1.08015	-0.563725	0.478975	279	0.24168	0.4054	1.236	-0.40045	1.08455	247	-0.555762	-0.3843	1.32946	-1.0624	0.27855	269	-1.38238	-1.1345	1.54262	-1.8911	-0.4414	196	-0.938794	-0.66175	1.55987	-1.6533	0.0706	5.11421	-2.39215	-1.66157	-15.4894	-1.11592	AOR
IMPG1	OID30814	284	0.0362514	0	0.796296	-0.32715	0.3208	279	0.115079	0.0687	0.587711	-0.25895	0.4861	247	0.0380235	0.0497	0.671664	-0.3654	0.4719	269	-0.125957	-0.1075	0.773256	-0.5319	0.3254	196	0.131044	0.13915	0.581948	-0.216925	0.513225	5.10703	17.6645	4.44086	21.9659	-6.13903	PLASMA
TSPAN7	OID30810	284	0.124057	-0.0054	1.6225	-0.698475	0.885675	279	0.218282	0.3111	1.05921	-0.29195	0.8245	247	0.121901	0.1674	0.992245	-0.3262	0.68935	269	0.426353	0.4899	1.03592	-0.12	1.059	196	0.395827	0.44285	0.861415	-0.2307	1.01415	4.85249	8.13977	2.17624	13.0787	2.42973	PLASMA
IL32	OID20605	284	0.0144665	0.00465	0.644281	-0.349025	0.3472	279	0.239478	0.1685	1.15701	-0.47015	0.81535	247	3.57318	3.5199	1.30361	2.6895	4.40715	269	4.68146	4.8646	1.60817	3.6686	5.8147	196	-1.38473	-1.4068	1.0823	-2.01445	-0.722325	4.83137	0.364831	-0.781601	44.5359	0.343518	PLASMA
NXPE4	OID30076	284	0.0658995	-0.007	1.08154	-0.514975	0.5145	279	0.187953	0.2756	0.890667	-0.2438	0.7907	247	-0.544602	-0.3544	1.09009	-1.06425	0.16545	269	-0.123879	-0.012	1.0046	-0.72	0.53	196	0.226724	0.36885	0.860575	-0.174475	0.7345	4.73876	-2.00163	3.79569	16.412	-8.10956	PLASMA
GC	OID30780	284	0.0233646	-0.00185	0.389614	-0.25315	0.2339	279	0.154472	0.097	0.715242	-0.3268	0.7432	247	-0.199288	-0.2399	0.651541	-0.63245	0.2621	269	-0.380529	-0.3976	0.810325	-0.9208	0.1721	196	-0.0146709	-0.0137	0.887361	-0.524325	0.6785	4.63025	-3.26934	-60.4843	16.6754	-2.12947	PLASMA
FGF9	OID31193	284	-0.456598	0.00565	2.01365	-0.7949	0.790575	279	0.68188	0.7453	3.12158	-0.89705	2.0121	247	1.07787	0.7854	3.50323	-0.8147	2.4361	269	1.00413	0.9008	3.22506	-0.3512	1.8962	196	0.632837	0.4756	3.67328	-1.34092	2.35838	4.5779	3.25013	5.80447	-4.41012	3.21179	MAM
POLR2A	OID30440	284	-0.0445407	0.0067	1.14717	-0.6324	0.56095	279	0.155978	0.1785	0.708918	-0.2961	0.6338	247	0.996239	0.9868	0.654849	0.5552	1.40375	269	-0.289968	-0.2683	0.765527	-0.7955	0.2458	196	0.424425	0.3542	0.734038	-0.033025	0.93455	4.54497	0.657321	1.72949	-25.7555	-2.64004	AOR
CLIC5	OID30890	284	0.10361	0.008775	0.780024	-0.38795	0.51795	279	0.184938	0.1115	0.838781	-0.3447	0.62615	247	2.00837	1.7874	1.42177	1.04785	2.70825	269	3.47162	3.4061	1.23996	2.7025	4.2913	196	0.364093	0.3892	0.762384	-0.194725	0.870875	4.53548	0.70792	2.09392	7.52843	0.357169	PLASMA
CTSB	OID20276	284	0.017009	-0.0063	0.668638	-0.402775	0.426725	279	0.289164	0.1209	1.3028	-0.52515	0.89975	247	2.45173	2.4862	0.762276	2.0726	2.88555	269	-1.20136	-1.2197	0.869964	-1.7598	-0.599	196	-1.66285	-1.66715	1.02368	-2.3292	-0.9403	4.5054	0.310914	-0.615616	39.3109	-0.724152	PLASMA
SMPD3	OID30477	284	0.455583	0	1.7575	-0.808425	1.3149	279	0.309453	0.1572	1.38672	-0.41565	0.82835	247	6.24638	6.3141	0.824548	5.80005	6.7456	269	-0.706109	-0.5893	0.857326	-1.2822	-0.1376	196	-0.42988	-0.36905	1.24193	-1.19305	0.3122	4.4812	0.132004	-2.88902	3.85769	-1.21416	AOR
IDUA	OID21468	284	-0.0531699	0.00365	0.610296	-0.326275	0.25345	279	0.198859	0.4398	0.883536	-0.28675	0.8576	247	1.49748	1.6032	0.398558	1.4376	1.7068	269	-0.392812	-0.2809	1.01276	-0.8905	0.3484	196	-0.653204	-0.41025	1.2814	-1.27032	0.3125	4.44302	0.266152	-1.96172	-11.4782	-2.57823	AOR
GSN	OID30714	284	0.0105085	0.0037	0.205679	-0.119925	0.1238	279	0.0953308	0.1587	0.421061	-0.1873	0.38605	247	-1.81782	-1.8489	0.44435	-2.1096	-1.55135	269	-1.40753	-1.3789	0.750678	-1.8454	-0.931	196	-0.22231	-0.171	0.529865	-0.49475	0.11675	4.41684	-0.244441	-2.38345	19.5727	-0.533331	PLASMA
SERPING1	OID30777	284	0.00815757	0.00115	0.22119	-0.130025	0.1534	279	0.161996	0.2869	0.700459	-0.26375	0.64285	247	0.0938462	0.1178	0.625621	-0.2992	0.5097	269	-1.50723	-1.5304	1.00422	-2.1456	-0.7951	196	-0.239786	-0.16735	1.0554	-0.8128	0.5452	4.32393	6.66645	-4.40142	27.1147	-0.666264	PLASMA
IFNL1	OID20795	284	0.152573	0.00395	0.991555	-0.3756	0.548925	279	0.231406	0.2	0.99041	-0.39975	0.8048	247	-0.13817	-0.0769	1.1809	-0.8134	0.57245	269	-0.254574	-0.2003	1.3163	-0.9037	0.564	196	0.143394	0.1264	1.13611	-0.43675	0.819425	4.27996	-8.54671	7.92295	6.49888	-5.17061	MAM
CTAG1A_CTAG1B	OID31299							279	0.770385	0.592	3.29287	-0.68375	1.84115	247	1.45545	0.6142	3.53205	-0.78825	3.2933	269	1.17154	0.6252	3.39186	-0.6989	2.6285	196	0.756626	0.43255	3.57173	-1.03357	2.15773	4.27432	2.42678	4.7206		2.89521
GRN	OID21159	284	0.0147229	-0.0011	0.521423	-0.179525	0.214725	279	0.145642	0.1257	0.617125	-0.20615	0.4982	247	1.3437	1.3675	0.474092	1.08445	1.6215	269	-0.998719	-0.9566	0.687277	-1.4266	-0.5059	196	-0.574749	-0.481	0.817491	-0.992775	-0.0147	4.23729	0.352827	-1.42235	35.4158	-0.688159	PLASMA
FSHB	OID30233	284	0.420464	0	0.929409	-0.2458	0.9369	279	0.0641219	0.0511	0.270977	-0.092	0.2377	247	0.320176	0.3191	0.207876	0.18505	0.44405	269	-0.299742	-0.2504	0.402506	-0.549	-0.052	196	0.115219	0.10585	0.282946	-0.080875	0.301675	4.22597	0.649254	2.45571	2.21044	-1.34284	AOR
TGFBR1	OID30502	284	0.0366748	0.0016	0.924445	-0.539587	0.511875	279	0.285785	0.3036	1.19566	-0.37115	1.042	247	-0.253133	-0.0161	1.38576	-1.0167	0.71885	269	-1.7579	-1.3504	1.75089	-3.0437	-0.4606	196	-0.581205	-0.32645	1.61147	-1.1163	0.404275	4.1838	-5.47443	-2.77264	25.2065	-0.996011	PLASMA
S100P	OID20103	284	0.470759	0.0111	1.4388	-0.686725	1.8209	279	0.339497	0.1098	1.40187	-0.65765	1.0567	247	3.34623	3.5375	0.912352	2.8035	4.0036	269	-0.82068	-1.0731	1.127	-1.5425	-0.286	196	1.66391	1.5168	1.60602	0.383025	3.00027	4.12927	0.272651	0.965205	3.05634	-1.37326	AOR
ITM2A	OID20504	284	-0.0165623	-0.00205	0.673484	-0.42575	0.411075	279	0.171166	0.2084	0.697084	-0.28855	0.68255	247	-0.741743	-0.763	0.600664	-1.11825	-0.3494	269	-0.115927	-0.1884	0.615462	-0.5507	0.2718	196	0.218406	0.2549	0.863196	-0.28395	0.75715	4.07256	-0.809801	3.95226	-40.6636	-5.30906	AOR
RIPK4	OID30138	284	0.377694	-0.01425	1.40065	-0.4884	0.92995	279	0.162405	0.2068	0.651844	-0.21035	0.6135	247	0.121309	0.2269	0.695389	-0.3142	0.61155	269	-0.519993	-0.3602	0.888861	-0.9746	0.0957	196	-0.130232	-0.11965	0.706809	-0.55755	0.413025	4.0137	5.73238	-5.42732	3.70843	-1.70937	LIV
PI16	OID30676	284	-0.0365708	0	0.450244	-0.280925	0.280475	279	0.251308	0.2351	0.991164	-0.43015	0.91555	247	-2.21947	-2.308	0.675665	-2.7275	-1.8123	269	0.640025	0.6294	0.854398	0.1163	1.2609	196	0.507968	0.56265	1.06221	-0.22	1.26867	3.94403	-0.304427	2.09109	-12.3116	1.33495	AOR
CD300C	OID21010	284	0.0542789	-0.0072	0.629844	-0.257475	0.344825	279	0.308262	0.2634	1.16899	-0.4687	1.0322	247	2.80251	2.8419	0.508068	2.57075	3.1308	269	-1.68273	-1.6969	0.832404	-2.2392	-1.0977	196	-0.637687	-0.6031	1.15587	-1.3911	0.0774	3.79221	0.18129	-1.8126	11.6038	-0.494674	PLASMA
MANSC1	OID21492	284	0.00610194	0	0.435724	-0.20575	0.20465	279	0.236519	0.2193	0.886003	-0.3034	0.8014	247	-0.689257	-0.6997	0.789823	-1.14365	-0.23145	269	-2.53602	-2.58	0.684706	-2.9717	-2.1712	196	-1.56025	-1.61035	0.834504	-2.17218	-0.936675	3.74601	-1.14591	-0.534852	71.4075	-0.269993	PLASMA
IDO1	OID30230	284	0.586688	-0.01415	1.84074	-0.73895	1.81088	279	0.24177	0.1792	1.31311	-0.55795	1.1061	247	3.30721	3.401	1.13989	2.73675	4.00235	269	4.93763	5.0528	1.60067	3.9611	6.0348	196	-0.551273	-0.6646	1.57231	-1.50693	0.299025	3.69752	0.333893	-3.52385	3.09126	0.322674	AOR
IDO1	OID30563	284	0.58642	-0.007	1.82814	-0.75145	1.8894	279	0.50598	0.3658	1.25392	-0.2639	1.30765	247	3.43506	3.5652	1.075	2.8617	4.08495	269	5.02189	5.1434	1.53063	4.2285	6.0626	196	-0.275795	-0.48155	1.51986	-1.29052	0.54875	3.69752	0.333893	-3.52385	3.09126	0.322674	AOR
IDO1	OID31050	284	0.65118	-0.0275	2.0378	-0.838825	1.97513	279	0.255596	0.1712	1.2484	-0.5854	0.9761	247	3.36794	3.4478	1.15636	2.76415	4.0429	269	5.16572	5.2224	1.70895	4.1471	6.3966	196	-0.528616	-0.71835	1.53169	-1.44867	0.2515	3.69752	0.333893	-3.52385	3.09126	0.322674	AOR
IDO1	OID31474	284	0.697453	-0.0256	2.08334	-0.78215	2.04053	279	0.396409	0.3068	1.34629	-0.4741	1.1951	247	3.57436	3.6888	1.1847	2.96075	4.3101	269	5.37999	5.4391	1.74266	4.3456	6.6486	196	-0.426691	-0.50605	1.65057	-1.516	0.409975	3.69752	0.333893	-3.52385	3.09126	0.322674	AOR
PTPRS	OID20306	284	-0.0143975	0	0.48948	-0.180175	0.190175	279	0.231563	0.2811	0.848481	-0.21645	0.7605	247	1.03885	1.1352	0.913155	0.47145	1.67425	269	-0.833854	-0.8881	0.913014	-1.4171	-0.1884	196	-0.00560102	0.10875	0.940286	-0.514675	0.644475	3.66415	0.879007	-167.878	-33.9975	-1.09493	AOR
KYNU	OID20669	284	-0.0210856	0	0.518124	-0.290475	0.2765	279	0.431425	0.3174	1.53196	-0.83405	1.58695	247	4.80069	4.8566	0.396863	4.665	5.0151	269	-1.06353	-1.4088	1.56088	-2.2854	0.1923	196	-0.537404	-0.6094	1.28675	-1.46322	0.2821	3.55092	0.082668	-2.39438	-24.5724	-1.46764	AOR
TACSTD2	OID21447	284	-0.0155472	0	0.39502	-0.227025	0.2058	279	0.229	0.234	0.811355	-0.31105	0.7309	247	3.64964	3.7316	0.916502	3.1301	4.28485	269	-2.69353	-2.8021	0.802221	-3.1845	-2.3146	196	-0.21596	-0.10835	0.990312	-0.867025	0.444325	3.54303	0.251121	-4.58562	-25.4078	-0.297832	AOR
CPA4	OID30606	284	-0.0084868	0	0.552948	-0.4044	0.3494	279	0.415103	0.3158	1.44571	-0.656	1.39105	247	-2.59469	-2.7041	0.854186	-3.13395	-2.1186	269	-2.73831	-2.8846	0.833162	-3.2408	-2.3765	196	-2.31066	-2.3662	0.960905	-2.92468	-1.70027	3.48278	-0.329205	-0.415858	-65.154	-0.304262	AOR
CTSH	OID20113	284	-0.041257	-0.00295	0.948367	-0.61185	0.500775	279	0.365762	0.4117	1.24247	-0.4276	1.18575	247	2.26349	2.2707	1.29815	1.29045	3.24425	269	-2.23975	-2.2493	1.2756	-3.0387	-1.4011	196	-0.817465	-0.9346	1.33073	-1.75103	-0.046475	3.39693	0.573516	-1.62787	-22.9868	-0.569528	AOR
CGREF1	OID20152	284	0.0229048	0.00645	0.595202	-0.341263	0.327225	279	0.271996	0.231	0.92131	-0.42365	0.8729	247	2.19471	2.2659	0.726894	1.7091	2.76685	269	0.975546	1.0488	0.83265	0.4556	1.5501	196	-0.314651	-0.3199	0.913483	-0.86415	0.257725	3.38722	0.331203	-2.90317	25.986	0.853521	PLASMA
CDKN2D	OID21295	284	-0.0591264	0.0028	0.54461	-0.16715	0.17285	279	0.298907	0.3399	0.967381	-0.2978	0.89325	247	0.438741	0.4302	0.965738	-0.0667	1.0492	269	1.44517	1.3929	1.03472	0.8103	2.1594	196	1.15005	1.07245	1.48455	0.11705	2.1723	3.23639	2.20116	1.29085	-9.21095	0.715985	AOR
AHSG	OID30706	284	0.0353278	0.00375	0.38814	-0.158	0.217875	279	0.359467	0.3829	1.14498	-0.33105	1.0539	247	-0.924475	-0.9442	1.22003	-1.76325	-0.2035	269	-0.222285	-0.3101	1.2733	-1.1066	0.6609	196	0.50373	0.5875	1.25697	-0.2185	1.38935	3.18521	-1.3197	2.49532	10.9868	-5.72822	PLASMA
SNED1	OID30205	284	0.0228595	0	0.541798	-0.35175	0.3717	279	0.278301	0.3619	0.88104	-0.41225	0.95825	247	-3.09278	-3.0256	0.902559	-3.53135	-2.41265	269	-3.78932	-3.6342	0.940273	-4.2699	-3.1799	196	-2.63301	-2.6112	0.88031	-3.23243	-2.0544	3.16578	-0.291828	-0.334336	23.7012	-0.248138	PLASMA
MORN4	OID31217	284	0.0678393	0.00605	1.20601	-0.60225	0.633575	279	0.345073	0.4282	1.05719	-0.07195	0.96545	247	0.0619146	0.1292	0.842541	-0.4366	0.60185	269	-0.0641323	0.1043	1.03574	-0.6176	0.5674	196	0.287335	0.3113	0.972881	-0.172225	0.8796	3.06367	13.6081	3.38588	17.7774	-16.15	PLASMA
COL1A1	OID20335	284	-0.00605423	0.002	0.693586	-0.348475	0.367088	279	0.344833	0.3407	1.04579	-0.3078	1.037	247	0.00984696	-0.0297	0.846836	-0.51275	0.5066	269	-0.267368	-0.1924	1.11406	-1.0097	0.5089	196	-0.536172	-0.5029	1.09678	-1.2516	0.259825	3.03274	85.9997	-2.04558	-114.562	-4.16678	LIV
LGALS4	OID20748	284	0.00148644	0.0101	0.970842	-0.554575	0.425725	279	0.353005	0.2582	1.06074	-0.2688	0.8753	247	4.97884	4.9734	0.882736	4.41925	5.6115	269	-0.496314	-0.6408	1.43787	-1.4134	-0.0054	196	-0.818585	-0.935	1.38035	-1.61195	-0.1843	3.0049	0.177297	-1.68626	653.131	-2.8971	PLASMA
ADGRB3	OID20974	284	-0.0376752	-0.00205	0.707184	-0.3224	0.228725	279	0.289521	0.4129	0.869309	-0.25565	0.8103	247	0.595842	0.6571	0.808612	0.07745	1.1244	269	-3.79268	-3.7998	1.01568	-4.4375	-3.2239	196	-1.47216	-1.322	1.05993	-1.97365	-0.729125	3.00257	1.35709	-0.719981	-18.7706	-0.267799	AOR
CKMT1A_CKMT1B	OID20721	284	-0.021154	0.00615	0.980721	-0.48105	0.482875	279	0.620456	0.5314	1.85463	-0.7255	1.84515	247	3.19063	3.4057	0.976333	2.6525	3.86825	269	-1.51155	-1.6035	1.1124	-2.2029	-0.8928	196	-0.621063	-0.36575	1.71703	-1.46465	0.5258	2.98913	0.306	-2.76466	-46.3609	-0.735931	AOR
GPD1	OID31358	284	0.100367	0.00055	1.02381	-0.64425	0.6828	279	0.576173	0.423	1.71818	-0.75295	1.7959	247	6.16627	6.1754	0.474767	5.89065	6.5086	269	6.28613	6.3754	0.674847	6.0599	6.6979	196	2.45397	2.7403	1.61465	1.4452	3.72685	2.98205	0.0769942	0.657976	10.2006	0.107355	PLASMA
CCL8	OID21466	284	-0.0985835	0	0.912108	-0.46625	0.40745	279	0.426443	0.3044	1.27166	-0.3834	1.11445	247	-1.00763	-1.1479	1.30326	-1.87995	-0.2878	269	-4.29895	-4.3609	0.968453	-4.9799	-3.7033	196	-2.27941	-2.24235	1.15417	-2.9629	-1.6156	2.98201	-1.29339	-0.506344	-9.25214	-0.225277	AOR
DAPP1	OID20524	284	-0.118986	0	0.686973	-0.187875	0.145175	279	0.353641	0.3168	1.00353	-0.247	0.9453	247	1.82117	1.8147	0.67541	1.44355	2.20275	269	-1.03093	-0.9928	1.0257	-1.4669	-0.4417	196	0.301358	0.24825	1.14636	-0.31655	0.7937	2.8377	0.370866	3.80398	-5.77356	-0.994929	MAM
FAM171B	OID31338	284	0.0774116	0.0049	0.519192	-0.2003	0.2561	279	0.239725	0.2857	0.671616	-0.2174	0.66105	247	0.967872	1.0078	0.549992	0.6794	1.32775	269	-0.245241	-0.2002	0.62508	-0.6081	0.1604	196	-0.262912	-0.24965	0.68498	-0.72115	0.283425	2.8016	0.568248	-2.60535	6.7069	-2.54884	PLASMA
SFTPA1	OID21165	284	0.129442	0	0.797773	-0.321725	0.389175	279	0.184722	0.2353	0.513441	-0.1186	0.5123	247	-0.100057	-0.0982	0.592579	-0.47555	0.27495	269	-0.238623	-0.2266	0.574523	-0.5899	0.1873	196	-0.0630684	-0.0206	0.527731	-0.37075	0.287275	2.77953	-5.92244	-8.3676	6.16319	-2.40766	PLASMA
CDCP1	OID20940	284	-0.0244505	-0.0029	0.722991	-0.386125	0.394325	279	0.445156	0.4272	1.23248	-0.3892	1.28475	247	1.3797	1.3593	0.897049	0.8702	1.95415	269	-3.7073	-3.7705	0.726127	-4.1758	-3.3306	196	-2.73703	-2.8516	1.01559	-3.492	-2.09587	2.76865	0.650177	-0.371056	-29.5696	-0.195864	AOR
TIMP4	OID21147	284	0.0347412	0.00165	0.781767	-0.3524	0.402575	279	0.336654	0.3429	0.913922	-0.21575	0.91035	247	-2.59476	-2.5771	0.825887	-3.14605	-2.068	269	-1.18457	-1.2507	1.12356	-1.9686	-0.3883	196	-0.680132	-0.63435	0.987883	-1.27927	-0.05515	2.71472	-0.31829	-1.45249	22.5026	-0.948501	PLASMA
GABRA4	OID30803	284	-0.00881461	-0.00295	1.5334	-0.827625	0.8508	279	0.494277	0.6091	1.33748	-0.15205	1.28085	247	0.177885	0.3336	1.43908	-0.4202	1.04465	269	-0.0248788	0.0914	1.23582	-0.533	0.7185	196	0.143397	0.1847	1.47606	-0.491025	0.957725	2.70592	8.08995	10.2935	-173.962	-49.6737	MAM
ADAMTSL2	OID30370	284	0.0516521	0.0049	0.519622	-0.2866	0.36695	279	0.371114	0.3824	1.0013	-0.2456	0.92735	247	2.17945	2.2025	0.827211	1.67015	2.7328	269	0.492083	0.4851	0.821139	-0.0184	1.0403	196	-0.275233	-0.29635	0.879265	-0.914025	0.2794	2.6981	0.37955	-3.19462	10.06	1.6687	PLASMA
LMOD2	OID30864	284	-0.365113	-0.01205	2.05246	-0.9629	0.722138	279	0.439394	0.4432	1.17968	-0.19255	1.191	247	-0.0824595	0.024	1.3456	-0.91075	0.80555	269	6.50262	6.5506	1.65926	5.3957	7.6473	196	0.409702	0.4336	1.35449	-0.362275	1.33355	2.68478	-16.3183	3.30603	-5.62144	0.255168	MAM
MRPL52	OID31239	284	-0.0304537	0	0.349319	-0.25885	0.199025	279	0.203061	0.1901	0.543181	-0.17625	0.5076	247	1.88611	1.8773	0.756354	1.32265	2.3625	269	0.563504	0.5231	0.596549	0.1379	0.9275	196	0.285138	0.25865	0.572052	-0.04955	0.650125	2.67497	0.401012	2.00623	-11.4705	1.05864	AOR
CXCL3	OID20788	284	-0.0405058	0.00855	0.891085	-0.43335	0.474475	279	0.412944	0.3794	1.10257	-0.2629	1.17085	247	0.879348	0.7995	0.937569	0.1932	1.4214	269	-1.23328	-1.279	1.32588	-2.2453	-0.3563	196	1.45892	1.44905	1.46541	0.5128	2.33787	2.67003	1.06621	1.00444	-21.9989	-1.07508	AOR
IL6	OID20101	284	0.128585	-0.00575	1.09669	-0.50435	0.768475	279	0.978946	0.8022	2.21772	-0.7616	2.25145	247	-0.0622368	-0.1623	1.45278	-1.05745	0.85245	269	-3.65278	-3.7795	1.17938	-4.3353	-3.0976	196	-2.53868	-2.98075	1.92972	-3.77058	-1.67312	2.66975	-9.62485	-0.733336	10.614	-0.340693	PLASMA
IL6	OID20563	284	0.0583171	-0.00985	1.19828	-0.643525	0.694375	279	1.07054	0.8981	2.24503	-0.6618	2.2746	247	0.111173	0.0272	1.56849	-0.7395	1.00835	269	-3.90376	-3.8907	1.68095	-4.9131	-2.922	196	-2.65703	-2.68315	2.18636	-3.93007	-1.8373	2.66975	-9.62485	-0.733336	10.614	-0.340693	PLASMA
IL6	OID20911	284	0.115746	-0.00195	1.13383	-0.6134	0.689975	279	0.669316	0.3881	2.23653	-1.05545	1.9083	247	-0.303689	-0.4034	1.4836	-1.2176	0.58065	269	-3.9211	-3.9973	1.11238	-4.6548	-3.2872	196	-2.77348	-3.05035	1.90812	-4.12355	-2.0017	2.66975	-9.62485	-0.733336	10.614	-0.340693	PLASMA
IL6	OID21276	284	0.132368	-0.0046	1.19002	-0.57815	0.7369	279	0.638334	0.333	2.24354	-1.0502	1.85165	247	-0.373153	-0.4964	1.49574	-1.30665	0.52655	269	-4.03172	-4.1349	1.21179	-4.8035	-3.3633	196	-2.82782	-3.1271	1.88111	-4.11773	-1.99638	2.66975	-9.62485	-0.733336	10.614	-0.340693	PLASMA
IL18	OID20694	284	0.274621	0.0078	1.38906	-0.687675	1.2133	279	0.46858	0.4557	1.22718	-0.29235	1.21	247	3.05367	3.2347	0.987022	2.4429	3.7547	269	1.77843	1.8881	1.17205	1.1923	2.5076	196	0.0347015	0.13775	1.44035	-0.883925	1.02115	2.61893	0.323225	41.5069	5.05809	0.659041	MAM
LCN2	OID20392	284	0.12702	0.00595	0.817521	-0.3773	0.52075	279	0.49952	0.4443	1.29924	-0.35125	1.2661	247	2.9377	3.0932	0.759399	2.45675	3.5235	269	-0.638639	-0.7618	1.18679	-1.3982	0.1195	196	1.09817	1.23765	1.56814	-0.0949	2.4158	2.60098	0.258501	1.42795	6.43613	-1.85831	PLASMA
SERPINI1	OID30604	284	0.0414093	0.0009	0.352691	-0.1645	0.1949	279	0.351299	0.3738	0.905718	-0.1858	0.96895	247	-0.356493	-0.2822	0.778117	-0.8583	0.15675	269	-1.29922	-1.3648	0.984458	-2.0121	-0.7519	196	-1.06941	-1.12635	1.01999	-1.68055	-0.3804	2.5782	-2.1827	-0.953789	8.51718	-0.757733	PLASMA
RETN	OID20327	284	0.0691912	0	0.897903	-0.4002	0.3971	279	0.584126	0.5107	1.49031	-0.43995	1.45595	247	4.26724	4.3151	0.989972	3.59525	4.9295	269	0.0487855	-0.033	1.22472	-0.7847	0.7362	196	1.45931	1.55325	1.76506	0.212975	2.6905	2.55134	0.231993	1.20952	12.9771	25.1041	SKM
IGF2R	OID21146	284	-0.0185947	-0.0028	0.327764	-0.1771	0.13735	279	0.314394	0.3675	0.787477	-0.09285	0.8141	247	2.22426	2.2866	0.57683	1.9374	2.6054	269	0.718001	0.7899	0.965259	0.1508	1.4037	196	-0.145357	-0.03055	0.91132	-0.67575	0.445225	2.50474	0.259336	-6.26952	-17.6267	1.34437	AOR
CST3	OID20400	284	0.0308914	0.0009	0.768755	-0.24725	0.2767	279	0.349976	0.4478	0.868346	-0.11105	0.91825	247	-2.45056	-2.4542	0.925938	-3.0176	-1.85355	269	-1.34781	-1.2861	0.953062	-1.9126	-0.655	196	-1.44711	-1.41045	1.13571	-2.16352	-0.601425	2.48116	-0.377848	-0.784814	24.8858	-0.707121	PLASMA
FAP	OID20330	284	0.0121461	0.00425	0.383528	-0.205325	0.231075	279	0.468886	0.4851	1.15086	-0.36835	1.32645	247	-1.91965	-2.0729	0.531777	-2.28405	-1.67605	269	-1.40838	-1.4932	0.935817	-2.2817	-0.6547	196	-1.48081	-1.62555	0.789286	-2.0429	-0.948725	2.45445	-0.277017	-0.533011	31.5762	-0.664464	PLASMA
UPK3A	OID30794	284	-0.163052	-0.00675	1.28563	-0.61035	0.51875	279	0.425346	0.4849	1.04298	-0.2424	1.09575	247	0.232867	0.3257	1.156	-0.35195	0.9268	269	0.201148	0.3304	1.21937	-0.3628	0.9197	196	0.395714	0.37185	0.944903	-0.1034	0.964675	2.45208	4.9642	2.38784	-7.88478	6.06204	SKM
TFPI	OID20388	284	0.0169208	0	0.583913	-0.19865	0.212175	279	0.373412	0.4288	0.905794	-0.2097	0.95515	247	0.378389	0.392	0.835258	-0.09045	0.82695	269	-1.55038	-1.522	0.828543	-2.1856	-0.9313	196	-0.984078	-0.9737	0.977603	-1.64843	-0.303775	2.42572	2.20741	-0.99342	34.5087	-0.534414	PLASMA
IGSF21	OID30210	284	0.0718644	0	0.564006	-0.26355	0.318263	279	0.30325	0.2452	0.732817	-0.16075	0.7341	247	0.193711	0.1454	0.667847	-0.22845	0.61775	269	-1.19198	-1.2671	0.542897	-1.5763	-0.9062	196	-0.621233	-0.6491	0.593221	-1.0072	-0.254875	2.41655	3.44764	-0.954909	7.84819	-0.455457	PLASMA
STC1	OID21014	284	0.0211778	-0.0057	0.67492	-0.395225	0.370075	279	0.5929	0.5206	1.42543	-0.53745	1.52785	247	-2.0434	-2.0682	0.756059	-2.5627	-1.58195	269	-2.03865	-2.0595	0.852935	-2.5873	-1.5193	196	-0.946145	-1.02845	1.26769	-1.8106	-0.17185	2.40416	-0.37	-1.33985	31.8692	-0.418382	PLASMA
AGT	OID30709	284	0.0123944	0.00125	0.198304	-0.10925	0.1064	279	0.340022	0.4008	0.816766	-0.17065	0.94875	247	0.872043	0.9212	0.599232	0.53055	1.2705	269	-0.579742	-0.61	0.983728	-1.2341	0.1224	196	0.645924	0.80295	0.951578	0.00505	1.32688	2.4021	0.687159	1.4732	15.9995	-1.69684	PLASMA
LILRB2	OID20301	284	-0.0550796	-0.00045	0.628157	-0.2717	0.225025	279	0.439921	0.4647	1.04987	-0.25285	1.08875	247	1.85994	1.8894	0.81765	1.3477	2.3876	269	-1.44446	-1.4667	0.848339	-2.0208	-0.8739	196	-0.618623	-0.54565	1.1253	-1.40075	0.22325	2.3865	0.439612	-1.81905	-11.4045	-0.587306	AOR
GASK1A	OID30109	284	0.00872764	0.01065	0.731897	-0.4183	0.453125	279	0.279082	0.2764	0.665715	-0.1553	0.73115	247	0.685384	0.7365	0.622721	0.30035	1.08725	269	-0.15558	-0.1214	0.772795	-0.479	0.319	196	0.346696	0.3715	0.580771	-0.04085	0.70015	2.38537	0.908572	1.67516	83.8597	-4.9672	PLASMA
CSH1	OID30667	284	-0.173735	-0.0037	1.00907	-0.744025	0.440875	279	0.440132	0.4885	1.03068	-0.12445	1.0648	247	0.53583	0.5306	0.991411	-0.0851	1.1267	269	0.541429	0.6683	0.965562	-0.0843	1.187	196	0.382959	0.49685	1.09695	-0.157475	1.04278	2.34174	1.85023	2.86441	-5.80812	1.78336	MAM
CLEC1B	OID21061	284	-0.0644364	0.00335	0.940374	-0.57905	0.56195	279	0.639613	0.4904	1.4852	-0.45265	1.67965	247	6.08164	6.2237	0.570992	5.8499	6.44695	269	-0.807671	-0.9103	1.43767	-1.9163	-0.0392	196	2.18904	2.1788	1.9562	0.742525	3.5499	2.32203	0.0938878	0.893633	-14.5938	-1.78002	AOR
POF1B	OID30504	284	0.0339268	0.0061	0.676377	-0.4011	0.385825	279	0.476601	0.4347	1.1044	-0.2795	1.1663	247	4.52308	4.6358	1.28252	3.79495	5.37975	269	-0.925086	-0.9663	1.04683	-1.6932	-0.3613	196	-0.234595	-0.33775	1.17546	-0.993825	0.499125	2.31725	0.283551	-5.0106	19.9364	-1.1316	PLASMA
ANGPTL4	OID20703	284	-0.00995669	-0.0049	0.69938	-0.312625	0.371575	279	0.418081	0.4526	0.965101	-0.189	1.04525	247	0.0834482	0.1432	0.990205	-0.5108	0.71605	269	-0.543882	-0.5419	1.03002	-1.1635	0.1612	196	0.389699	0.4131	0.934151	-0.14115	0.9634	2.30841	11.8661	2.39711	-70.2422	-1.89382	LIV
CD274	OID20966	284	-0.0387268	0.00215	0.677634	-0.28465	0.218925	279	0.36962	0.4	0.852832	-0.1372	0.90165	247	1.56541	1.5943	0.748738	1.14165	2.01895	269	1.82526	1.8745	0.953467	1.3747	2.3958	196	-1.14642	-1.1436	1.13511	-1.9228	-0.467775	2.30732	0.478301	-0.990135	-17.4978	0.522374	AOR
SCGB3A2	OID20723	284	-0.00569577	0.00335	1.10218	-0.630725	0.570075	279	0.853781	0.7027	1.95544	-0.5157	1.98855	247	-3.06258	-3.1394	1.21888	-3.9081	-2.343	269	-3.59511	-3.7659	1.38313	-4.5485	-2.6956	196	-2.75873	-2.77185	1.26476	-3.63515	-1.95303	2.29033	-0.397991	-0.458456	-193.509	-0.384725	AOR
BIN2	OID21067	284	-0.0479167	0.008	0.774149	-0.3727	0.42835	279	0.805248	0.7406	1.84245	-0.3728	1.89785	247	2.05699	2.0794	1.55278	1.0179	2.9927	269	0.459031	0.4849	1.5724	-0.5888	1.2973	196	1.63149	1.0923	2.66398	-0.392975	3.3113	2.28806	0.754879	1.63285	-16.1561	3.42548	SKM
DDX4	OID30431	284	-0.0784817	0.0023	1.26884	-0.719025	0.569275	279	0.614269	0.6738	1.39581	-0.0982	1.4515	247	0.444879	0.5668	1.54182	-0.44315	1.42795	269	0.27241	0.3809	1.63373	-0.4541	1.2118	196	0.361243	0.3774	1.4816	-0.523225	1.26025	2.27231	3.4657	4.10139	-16.1673	5.99731	SKM
REG4	OID20784	284	0.0205371	0.01835	0.87873	-0.472575	0.51105	279	0.496677	0.5501	1.10131	-0.20145	1.236	247	-3.00179	-3.1228	1.28592	-3.9272	-2.155	269	-4.85212	-4.839	1.30613	-5.6562	-4.1336	196	-1.56498	-1.49815	1.39475	-2.48117	-0.6524	2.21735	-0.428385	-0.891227	42.7873	-0.269188	PLASMA
MATN3	OID20979	284	-0.0440736	-0.0037	0.666412	-0.24695	0.251575	279	0.544763	0.4798	1.19676	-0.1472	1.3334	247	-4.57022	-4.6003	0.741473	-4.96385	-4.11245	269	-5.51049	-5.5311	1.03741	-6.1645	-4.9588	196	-1.60836	-1.6949	1.61813	-2.7412	-0.510125	2.19685	-0.16224	-1.00608	-15.1204	-0.188262	AOR
TCTN3	OID30326	284	-0.0122431	-0.003	0.381583	-0.2116	0.195175	279	0.280828	0.3179	0.613792	-0.01945	0.67075	247	0.802228	0.8181	0.599694	0.4631	1.19645	269	-2.09669	-2.1192	0.681955	-2.5266	-1.7092	196	-0.40879	-0.31265	0.689773	-0.7107	0.037375	2.18565	0.747536	-1.68735	-31.1671	-0.325254	AOR
FGF16	OID30535	284	-0.0151218	-0.00905	1.15906	-0.598275	0.4906	279	1.29862	0.8007	2.83501	-0.2889	2.1658	247	0.490031	0.2752	2.53664	-1.05015	1.6943	269	0.332201	-0.0211	2.85189	-1.3678	1.326	196	1.2091	0.81145	2.68949	-0.07145	2.18875	2.18309	5.17649	2.22438	-76.6478	8.58482	SKM
AMN	OID20492	284	0.0672507	0	0.632685	-0.36005	0.4449	279	0.365611	0.3757	0.78276	-0.1324	0.84055	247	7.55524	7.6352	1.33058	6.63605	8.62875	269	0.146229	0.1412	0.860223	-0.3707	0.6745	196	0.277545	0.30495	0.921582	-0.257075	0.78915	2.14097	0.176114	3.32047	9.40786	5.88269	PLASMA
GGT1	OID21075	284	0.090303	-0.00125	0.794021	-0.372325	0.4839	279	0.468723	0.4263	0.998459	-0.1656	1.16645	247	4.48735	4.5689	0.542116	4.30805	4.80575	269	-1.92887	-2.0053	0.888663	-2.5641	-1.3421	196	-0.094076	-0.0161	1.08817	-0.6768	0.572825	2.13017	0.12081	-11.5669	8.79286	-0.460717	PLASMA
CCL3	OID20610	284	-0.0352766	0	0.808615	-0.448575	0.37705	279	0.795161	0.5838	1.64169	-0.21525	1.6498	247	4.01784	3.8854	1.52515	2.90405	4.7544	269	-3.8018	-3.948	1.00287	-4.4107	-3.3544	196	-2.02868	-2.29295	1.60761	-3.1461	-0.975875	2.0646	0.379594	-0.792443	-22.9222	-0.263787	AOR
C1QA	OID20654	284	-0.0208683	-0.00435	0.370689	-0.1883	0.1784	279	0.388918	0.5367	0.793356	-0.12905	0.97515	247	0.0208927	0.0162	0.736461	-0.47395	0.5594	269	-1.71073	-1.737	0.782703	-2.2555	-1.1547	196	-0.609495	-0.60865	0.905397	-1.147	-0.041325	2.03991	35.2497	-1.48549	-17.7632	-0.457526	LIV
CTSF	OID21500	284	0.019297	0.004	0.580929	-0.207775	0.276525	279	0.486643	0.5504	0.989162	-0.15985	1.08885	247	0.634312	0.6395	0.793043	0.1687	1.09885	269	-1.34344	-1.3758	1.16404	-2.1949	-0.6545	196	-1.91573	-1.90995	0.986808	-2.47098	-1.30648	2.03262	1.25024	-0.515107	30.1046	-0.866457	PLASMA
EGF	OID20698	284	0.0483324	0.0052	0.870602	-0.476	0.591425	279	0.756837	0.5924	1.53315	-0.2584	1.6403	247	1.08487	0.9555	0.975815	0.423	1.62245	269	4.20025	4.2979	1.12522	3.5868	4.9544	196	2.55234	2.4621	2.1154	1.14305	3.98497	2.02573	0.899477	0.828811	18.0128	0.267895	PLASMA
CLEC4A	OID20573	284	0.0560706	0.0004	0.736083	-0.26445	0.343075	279	0.517262	0.4896	1.04686	-0.034	1.09175	247	1.48901	1.506	0.827574	0.97025	1.99385	269	-2.05828	-2.0512	0.973839	-2.6095	-1.5028	196	-0.327035	-0.25725	1.09478	-1.0205	0.423	2.02385	0.555789	-3.34758	13.1278	-0.473132	PLASMA
TCL1B	OID20058	284	0.172349	0.00715	1.10852	-0.4704	0.4695	279	0.327258	0.3522	0.661234	-0.0779	0.76085	247	0.306879	0.3289	0.594771	-0.05885	0.72075	269	0.215978	0.1957	0.75787	-0.2213	0.7039	196	0.278979	0.23635	0.857816	-0.2079	0.692	2.02053	1.93813	3.07484	6.43182	3.50901	PLASMA
MYL1	OID30120	284	-0.116561	0	0.555494	-0.1995	0.1704	279	0.342452	0.3017	0.689744	-0.0654	0.6908	247	0.330608	0.2399	0.648273	-0.0746	0.60585	269	6.71352	6.7714	0.598727	6.4649	7.0031	196	1.27	1.0184	1.18694	0.4826	1.97332	2.01413	1.96085	0.934603	-4.7657	0.0891822	AOR
SKAP1	OID20906	284	0.460774	0.0135	1.49161	-0.600925	1.42532	279	0.622868	0.5166	1.2444	-0.3568	1.385	247	2.67618	2.6449	0.901835	2.03145	3.2765	269	-1.33819	-1.3708	0.768708	-1.8179	-0.8426	196	-0.658561	-0.7927	1.13062	-1.45875	-0.005825	1.99785	0.336986	-1.71681	3.23719	-0.574438	PLASMA
PGLYRP1	OID20338							279	0.590572	0.4944	1.17234	-0.05415	1.27235	247	2.76889	2.8138	1.06823	2.10915	3.4911	269	-1.3936	-1.5291	1.22698	-2.2626	-0.6304	196	0.718202	0.78425	1.68197	-0.441875	1.80965	1.9851	0.385799	2.34191		-0.880444
IL31	OID30487	284	0.293943	0.0008	1.36019	-0.459275	0.589725	279	0.400038	0.4303	0.788759	-0.02265	0.9136	247	0.513077	0.5289	0.789011	-0.00765	0.9991	269	2.16551	2.2014	1.12482	1.4469	2.9169	196	0.268399	0.2714	0.837168	-0.169675	0.85035	1.97171	1.5378	3.11912	4.62739	0.519427	PLASMA
HTR1A	OID30824	284	0.188399	0.011	1.67766	-0.76325	0.7999	279	0.369016	0.385	0.721688	-0.04405	0.831	247	0.306247	0.3119	0.721045	-0.1125	0.7494	269	-0.00841859	0.0019	1.01038	-0.4957	0.5322	196	0.32521	0.43155	0.804829	-0.180075	0.855675	1.95571	2.35446	2.4748	8.90485	-120.018	PLASMA
DEFB118	OID30858	284	-0.212116	-0.000575	1.91667	-0.85955	0.72945	279	0.419184	0.4613	0.817915	-0.0102	0.88275	247	0.0933814	0.221	1.00605	-0.33835	0.681	269	0.163771	0.1667	0.901726	-0.2906	0.6032	196	0.282287	0.30445	0.7351	-0.151525	0.74035	1.95121	10.7735	2.60409	-9.03596	5.506	LIV
TNN	OID30412	284	0.0141532	-0.00595	0.408875	-0.275125	0.265475	279	0.509218	0.4049	0.988905	-0.0778	1.15115	247	1.98046	2.0048	0.87171	1.39615	2.55285	269	-1.50629	-1.6305	0.761431	-2.0412	-1.027	196	0.699776	0.6512	1.07603	-0.0234	1.3262	1.94201	0.440154	1.53768	28.8893	-0.5055	PLASMA
TP73	OID30879	284	-0.772167	0	2.6673	-1.19778	0.796525	279	1.51023	1.1511	2.87138	0.15575	2.12115	247	3.22539	2.6009	2.94303	1.7085	3.84275	269	0.860916	0.8574	3.29581	-0.2168	1.9495	196	1.28107	0.8364	3.59016	-0.249825	1.99313	1.90129	0.912457	2.80248	-3.4543	3.82826	SKM
LRTM1	OID30906	284	-0.228289	0	2.08177	-0.87105	0.817225	279	0.648594	0.6662	1.22895	-0.05395	1.4944	247	0.360104	0.5618	1.45489	-0.3174	1.3274	269	0.537931	0.7222	1.48783	0.0057	1.419	196	0.513344	0.8296	1.43096	-0.2058	1.44745	1.89479	4.04021	2.78753	-9.11898	2.76583	LIV
TFAP2A	OID30848	284	-0.128599	-0.0228	1.28798	-0.703525	0.669175	279	0.802976	0.8755	1.51817	0.0068	1.76465	247	1.38262	1.2998	1.41798	0.3956	2.3314	269	0.687341	0.8029	1.80858	-0.2228	1.7751	196	0.472707	0.6801	2.061	-0.312275	1.79917	1.89068	1.02557	4.35999	-10.0155	2.63126	MAM
H2AP	OID31232	284	0.224793	0.00495	1.39425	-0.4485	0.50755	279	0.451335	0.4504	0.84374	-0.08355	0.9247	247	-0.0131312	0.0082	1.00314	-0.51685	0.5858	269	0.205961	0.2322	1.03682	-0.3148	0.7403	196	0.615706	0.57465	0.873953	0.1247	1.0232	1.86943	-76.3937	1.41943	6.20236	5.03408	PLASMA
IGLON5	OID31169	284	0.285961	-0.0043	1.10358	-0.409925	0.587025	279	0.318834	0.2519	0.595829	-0.1038	0.717	247	0.426166	0.3422	0.646582	-0.0039	0.79885	269	0.0277833	-0.0414	0.629037	-0.3873	0.4688	196	0.183726	0.0702	0.617686	-0.1971	0.55215	1.86877	1.5172	3.36199	3.85921	22.6408	SKM
AGER	OID20756	284	0.0621153	0.0013	0.787135	-0.341425	0.432125	279	0.66933	0.5967	1.2351	-0.18725	1.5609	247	0.303218	0.3519	1.13253	-0.4598	0.99635	269	-1.993	-2.0563	0.905225	-2.5799	-1.3862	196	-0.845686	-0.8562	1.07456	-1.46812	-0.105	1.84527	3.73503	-1.27064	12.6722	-0.454203	PLASMA
KLRC1	OID30855	284	-0.0273533	-0.0104	1.25327	-0.677825	0.499125	279	0.349889	0.3912	0.642	-0.141	0.76345	247	0.750699	0.7412	0.608595	0.4225	1.068	269	0.0405156	0.0825	0.799503	-0.4009	0.4835	196	0.407312	0.3857	0.728826	-0.025675	0.822825	1.83487	0.810705	1.78935	-45.8178	19.7332	SKM
SPESP1	OID30298	284	-0.00457782	-0.00185	0.852518	-0.59255	0.49465	279	0.302312	0.2735	0.552032	-0.0303	0.65335	247	-0.0530012	-0.0526	0.59554	-0.456	0.34315	269	-0.011197	-0.0265	0.638107	-0.4384	0.3618	196	0.0439092	0.06395	0.601874	-0.481975	0.487925	1.82603	-11.2363	13.7073	-186.228	-56.989	MAM
IL2	OID20419	284	0.0426243	0	1.15452	-0.596025	0.45235	279	0.746554	0.7543	1.3617	-0.0286	1.5198	247	0.86347	0.7435	1.39443	0.05185	1.62795	269	0.731581	0.7273	1.53792	-0.0929	1.4283	196	0.61148	0.61535	1.36986	-0.0868	1.34555	1.82399	1.61492	2.24023	27.0861	2.10219	PLASMA
CCN4	OID21444	284	0.0236674	0.0074	0.70855	-0.299175	0.344275	279	0.565628	0.6444	1.03144	-0.1383	1.1804	247	-0.258223	-0.3817	0.936595	-0.87195	0.2916	269	-3.09709	-3.4065	1.3568	-3.9684	-2.3841	196	0.605259	0.67815	1.05044	0.08535	1.2945	1.82353	-3.62708	1.73552	29.9378	-0.438089	PLASMA
SCGN	OID20457	284	0.0477717	0.00115	0.616638	-0.3439	0.419125	279	0.614535	0.4516	1.12024	-0.1085	1.18905	247	5.6628	5.8838	1.29266	4.95605	6.53235	269	-0.936033	-0.9841	0.59806	-1.295	-0.6634	196	-0.421285	-0.56795	0.755771	-0.890075	-0.086025	1.8229	0.228272	-1.79396	12.908	-0.638931	PLASMA
AP1G2	OID31348	284	0.0142157	0.0059	0.748935	-0.448	0.53025	279	0.566259	0.509	1.03104	-0.0155	1.1571	247	4.6871	4.7192	1.07472	4.0534	5.34665	269	-0.985836	-0.9676	0.955554	-1.6008	-0.432	196	0.405495	0.2836	1.4443	-0.531075	1.22222	1.82079	0.229294	3.56181	52.6838	-0.969282	PLASMA
IL10RA	OID20420	284	0.13724	0.00405	0.678369	-0.2487	0.317	279	0.322992	0.3084	0.586187	-0.0459	0.6676	247	0.772856	0.794	0.540022	0.4648	1.1046	269	-0.217338	-0.1621	0.771325	-0.7502	0.3035	196	0.127521	0.13425	0.626241	-0.27715	0.496725	1.81486	0.698735	4.91089	4.94294	-3.54896	PLASMA
SIGLEC7	OID20190	284	-0.0273324	0	0.493045	-0.243775	0.2027	279	0.718987	0.5485	1.28197	-0.1657	1.5172	247	4.40013	4.4272	0.311721	4.2544	4.60655	269	-2.2084	-2.2607	0.808459	-2.7692	-1.724	196	-0.676885	-0.67635	1.22807	-1.58775	0.127875	1.78302	0.0708436	-1.81429	-18.0389	-0.366084	AOR
IL12RB2	OID30422	284	0.155171	-0.01435	1.00595	-0.557625	0.6695	279	0.404401	0.4454	0.719427	-0.00945	0.8846	247	0.36347	0.4394	0.767858	-0.07045	0.8385	269	0.192979	0.2341	0.720056	-0.2233	0.6582	196	0.390347	0.41045	0.682614	0.015875	0.829	1.77899	2.11258	1.74873	6.48286	3.73127	PLASMA
MMP13	OID20807	284	-0.022404	0.00155	0.867857	-0.5654	0.5618	279	1.0794	0.7843	1.90818	-0.40185	2.3445	247	-0.718077	-0.716	1.04869	-1.29435	-0.1021	269	-1.64812	-1.4921	1.09366	-2.1813	-0.9936	196	-1.18958	-1.16645	0.97388	-1.69257	-0.6406	1.76781	-1.46042	-0.818673	-38.7366	-0.663582	AOR
ITGA2	OID30570	284	0.0650282	-0.0123	0.593337	-0.329875	0.4138	279	0.564863	0.5909	0.997902	-0.01455	1.1667	247	0.109926	0.1173	1.04493	-0.5939	0.8263	269	-1.81352	-1.7461	1.04966	-2.4068	-1.0823	196	-0.221358	-0.14775	1.35752	-0.93975	0.564725	1.76663	9.50577	-6.13267	9.12431	-0.578795	LIV
SERPINA6	OID30743	284	-0.00443504	0	0.307959	-0.2086	0.193175	279	0.539333	0.5507	0.952426	-0.10265	1.1042	247	0.562217	0.6437	0.781194	0.0886	1.00495	269	-0.893767	-0.8621	1.12983	-1.6798	-0.1527	196	0.261293	0.18275	1.206	-0.435175	1.04188	1.76593	1.38949	4.6155	-69.4379	-1.26412	MAM
RAP1A	OID30452	284	0.140836	-0.00365	1.59595	-0.758875	1.12525	279	0.546083	0.6537	0.938279	-0.0033	1.21305	247	-0.024996	0.0553	1.03934	-0.6934	0.74835	269	-0.78989	-0.6125	1.26067	-1.3506	0.0735	196	0.747937	0.72545	0.838702	0.25665	1.36115	1.7182	-41.5802	1.12135	11.332	-1.596	PLASMA
GBA	OID30966	284	-0.0573032	0	0.89813	-0.65185	0.539475	279	0.844376	0.927	1.44737	0.05455	1.67305	247	0.9631	0.6499	1.63318	0.0067	1.8289	269	-1.82052	-1.3508	2.31135	-3.2736	-0.243	196	0.0516097	0.13535	1.86719	-0.720525	1.11702	1.71413	1.69575	36.179	-15.6733	-1.26961	MAM
OMP	OID30835	284	0.027409	0	0.976733	-0.549025	0.513425	279	0.51528	0.4385	0.874008	-0.01935	1.08135	247	3.01488	3.1079	1.0581	2.48015	3.61095	269	-0.0957446	-0.0418	0.912778	-0.6797	0.5468	196	1.04617	0.9634	1.12969	0.226575	1.82967	1.69618	0.35096	1.07983	35.6355	-9.53346	PLASMA
IL4	OID20426	284	-0.329768	0.00325	1.99333	-1.13465	0.781625	279	1.71092	1.8064	2.82909	1.04215	3.693	247	1.98161	2.4093	2.42492	1.5965	2.9105	269	0.940463	1.2673	2.91652	-0.1907	1.742	196	1.43435	1.51395	2.8674	0.56615	2.6792	1.65355	1.22371	1.99909	-6.04465	3.10115	SKM
IL36A	OID30472	284	-0.0217562	0.02125	1.8847	-0.802625	0.697825	279	1.14767	0.7179	1.88	0.22825	1.3909	247	1.04763	0.6657	2.08752	0.0065	1.3511	269	1.20213	0.7142	2.19069	0.0634	1.3971	196	1.09304	0.78025	1.77598	0.2542	1.40457	1.6381	1.99262	1.62481	-86.6283	1.82234	LIV
CSF1R	OID30681	284	0.0736914	0	0.492732	-0.2327	0.348625	279	0.613651	0.6517	1.0011	-0.05305	1.23665	247	0.357149	0.3614	0.926196	-0.20625	0.94135	269	-0.655882	-0.6226	0.903431	-1.3062	-0.06	196	-0.509554	-0.51815	1.07935	-1.181	0.160125	1.63139	2.5933	-2.11822	6.68642	-1.37743	PLASMA
SLK	OID31282	284	0.245801	0.01365	1.38928	-0.660475	0.7614	279	0.836826	0.6191	1.36162	-0.0441	1.6347	247	1.91818	1.8525	0.986168	1.2742	2.41235	269	2.21048	2.2398	1.72629	0.9795	3.3995	196	3.15928	3.35765	1.79512	2.0363	4.43832	1.62713	0.514116	0.568206	5.65205	0.780955	PLASMA
SIGLEC15	OID20812	284	0.145188	0.00335	0.648564	-0.21245	0.3054	279	0.417731	0.3893	0.678524	-0.0166	0.79125	247	0.91467	0.9747	0.703176	0.48915	1.3558	269	0.135717	0.182	0.739369	-0.2851	0.6171	196	0.379428	0.3107	0.776813	-0.128	0.920375	1.62431	0.768775	2.04733	4.46707	5.44787	SKM
IRAG2	OID20085	284	-0.0218449	0	0.877826	-0.56835	0.527925	279	0.739854	0.6909	1.19479	-0.0441	1.53295	247	2.76899	2.7084	0.851112	2.17005	3.3687	269	-0.692863	-0.6344	1.0421	-1.2568	-0.0507	196	0.84263	0.7124	1.51363	-0.189075	1.75263	1.6149	0.307373	1.79631	-40.1845	-1.50405	MAM
PTTG1	OID31326	284	-0.11545	-0.0107	1.69423	-0.65385	0.769575	279	0.940673	0.9526	1.49456	0.1366	1.9219	247	1.34392	1.3013	1.49561	0.4742	2.249	269	-0.164434	0.0011	1.97476	-0.9841	1.1416	196	-0.256455	0.02775	2.09485	-0.982425	1.0874	1.58883	1.11287	-8.1685	-14.675	-12.0094	AOR
MB	OID20263	284	0.0530518	0.00715	0.848845	-0.4112	0.443725	279	1.33529	1.1105	2.09102	-0.29	2.9566	247	2.35977	2.2372	1.62453	1.22915	3.3093	269	2.23203	2.2109	0.584956	1.8367	2.5428	196	3.82554	4.37585	1.82082	2.70823	5.42075	1.56596	0.688425	0.475964	16.0003	0.262074	PLASMA
IL25	OID31243	284	-0.228896	-0.0044	1.34534	-0.63145	0.52205	279	1.86386	1.5104	2.89788	0.3464	2.76965	247	1.75012	1.353	3.17412	-0.0853	2.75945	269	1.4799	1.035	3.02001	-0.014	2.5611	196	1.45836	1.2639	3.10964	-0.057475	2.42575	1.55478	1.81365	2.13229	-5.87752	2.04068	MAM
ESM1	OID20758	284	0.0495799	-0.00565	0.697268	-0.2637	0.329775	279	0.829376	0.9033	1.28701	-0.178	1.7589	247	-1.37232	-1.3485	0.745994	-1.90385	-0.84985	269	-3.93642	-4.0991	1.02281	-4.578	-3.3502	196	-1.5989	-1.6421	1.0112	-2.1775	-0.98455	1.55178	-0.5436	-0.632431	14.0635	-0.259834	PLASMA
FSTL1	OID30254	284	-0.0133093	-0.00065	0.230582	-0.138125	0.1058	279	0.451407	0.5367	0.700159	-0.018	0.9966	247	-1.67553	-1.7327	0.403742	-1.95765	-1.48275	269	-1.79077	-1.8204	0.714126	-2.2324	-1.3532	196	-0.7984	-0.70445	0.905658	-1.35075	-0.199025	1.55106	-0.240963	-1.13434	-17.3248	-0.398782	AOR
ARAF	OID31260	284	0.0643655	0.0062	0.813986	-0.434875	0.523475	279	0.530742	0.6577	0.82311	0.08505	1.09155	247	2.98917	3.1272	0.654357	2.63595	3.454	269	0.190583	0.3687	1.13097	-0.4024	1.0079	196	0.0228362	0.1031	1.00374	-0.601775	0.807825	1.55086	0.218909	43.954	12.6463	5.93426	MAM
LPA	OID30747	284	-0.187811	0.02755	2.05412	-1.5933	1.3058	279	1.36277	1.5366	2.1117	-0.01695	2.97495	247	3.07852	3.3012	1.47502	2.2383	4.1187	269	-0.258254	-0.1803	2.08545	-1.7137	1.2608	196	1.10466	1.186	2.04565	-0.269675	2.70202	1.54956	0.479134	1.85184	-10.9372	-8.0752	MAM
TEX33	OID31280	284	0.150157	-0.0017	1.43432	-0.5853	0.669325	279	0.53985	0.4958	0.834308	0.05685	1.09665	247	0.397277	0.413	0.957093	-0.1046	1.0581	269	0.315093	0.2864	0.931198	-0.261	0.969	196	0.32711	0.45885	1.22007	-0.092975	1.06145	1.54544	2.40913	3.72984	9.55217	2.95531	PLASMA
EPB41L5	OID30886	284	0.00272799	-0.0006	0.972205	-0.526875	0.548175	279	0.68109	0.7086	1.04576	0.0225	1.3527	247	5.89716	6.0387	1.15042	5.369	6.7012	269	-1.51142	-1.5208	0.989893	-2.0641	-0.865	196	-0.110073	-0.08675	1.00237	-0.822475	0.5436	1.53543	0.19508	-9.10642	356.381	-0.65494	PLASMA
ACVRL1	OID20999	284	0.0464326	-0.00325	0.667655	-0.23485	0.252375	279	0.711203	0.7386	1.08226	0.05405	1.36785	247	4.16757	4.2276	0.838633	3.7183	4.7084	269	1.96776	1.9259	0.824573	1.4411	2.535	196	1.42134	1.5402	1.11698	0.87555	2.14843	1.52173	0.201228	0.785866	14.379	0.419041	PLASMA
FNDC1	OID31127	284	-0.0231366	0.00855	0.557567	-0.400225	0.3524	279	0.776496	1.0065	1.17944	0.0556	1.57705	247	-3.26594	-3.1907	1.42962	-4.16275	-2.2897	269	1.27362	1.3277	1.28142	0.4617	2.2731	196	-1.67407	-1.66715	1.57563	-2.62725	-0.734925	1.51893	-0.437735	-0.941195	-24.0989	1.00613	AOR
LRIG3	OID30450	284	0.0309449	0	0.351276	-0.213525	0.21715	279	0.326676	0.3413	0.490548	0.02515	0.70085	247	1.0682	1.0149	0.567327	0.6808	1.4815	269	-0.848396	-0.8204	0.587479	-1.1891	-0.4513	196	0.200015	0.19225	0.568902	-0.137675	0.5417	1.50164	0.531107	2.8443	11.3517	-0.692459	PLASMA
SCGB2A2	OID30104	284	0.182009	0.00235	1.16779	-0.5524	0.562	279	0.60247	0.6066	0.901197	0.12255	1.001	247	0.493597	0.4826	0.822633	-0.00025	0.97785	269	0.36367	0.3749	0.886977	-0.157	0.8135	196	0.455496	0.47075	1.04118	-0.092475	0.9634	1.49584	1.66661	2.28582	6.41609	2.43897	PLASMA
KLK14	OID21407	284	-0.0112796	0.00345	0.771741	-0.33705	0.381775	279	0.94093	0.953	1.39806	0.1209	1.86275	247	-3.00943	-3.0585	1.38365	-4.00565	-2.2256	269	-5.2659	-5.2597	1.08764	-6.0142	-4.7199	196	-2.09413	-2.07545	1.68454	-3.06173	-1.12423	1.48582	-0.45977	-0.804412	-68.4193	-0.206544	AOR
HDAC8	OID30436	284	-0.0553243	0.02295	1.57452	-0.59795	0.65505	279	0.884322	0.9121	1.30414	0.0634	1.8533	247	0.79518	0.9485	1.46312	0.0013	1.7249	269	0.218125	0.4229	1.62006	-0.3825	1.3086	196	0.447762	0.6043	1.3491	-0.29385	1.37545	1.47473	1.83999	3.01298	-28.4599	7.42722	SKM
LRG1	OID30751	284	-0.00397394	0	0.499464	-0.330675	0.306975	279	0.758568	0.8786	1.11422	0.05015	1.4361	247	0.199931	0.211	1.06106	-0.4582	0.93355	269	-1.34752	-1.3755	1.48461	-2.3919	-0.3012	196	0.411174	0.46975	1.36946	-0.3436	1.36712	1.46885	5.30712	3.33061	-125.685	-1.10173	LIV
MST1	OID30713	284	-0.131584	0	0.715603	-0.30985	0.2486	279	0.862892	1.0046	1.26387	0.3359	1.725	247	0.946358	0.9942	0.75921	0.5202	1.4266	269	-2.04755	-1.9784	1.11144	-2.5993	-1.2641	196	-0.715336	-0.59455	1.25835	-1.43695	0.057525	1.4647	0.802244	-1.75911	-5.43836	-0.542817	AOR
VSTM2B	OID31272	284	0.0579991	-0.0087	0.780884	-0.36855	0.33985	279	0.399332	0.3549	0.576169	0.04	0.80335	247	0.40393	0.4367	0.599862	0.0129	0.76095	269	0.643128	0.6405	0.603037	0.2704	1.0437	196	0.330483	0.32625	0.678994	-0.08645	0.76025	1.44283	1.48506	2.05455	13.4637	0.937663	PLASMA
TCN1	OID30687	284	0.0495658	0	0.473569	-0.263925	0.289575	279	0.994622	0.8773	1.43286	-0.0416	1.86485	247	4.17372	4.1983	0.970057	3.48155	4.8383	269	0.464853	0.3723	1.19844	-0.2775	1.146	196	2.01339	2.09485	1.68726	0.87655	3.06803	1.44061	0.23242	0.838022	9.55435	2.57811	PLASMA
RAC3	OID30958	284	0.0645618	0	0.691731	-0.29555	0.31515	279	0.664858	0.4615	0.952921	0.004	1.1487	247	1.65331	1.6483	0.639873	1.2152	2.05735	269	-0.451339	-0.4143	0.448135	-0.7787	-0.1598	196	-0.257378	-0.22655	0.385658	-0.504425	-0.01365	1.43327	0.387026	-1.49841	10.7142	-0.992902	PLASMA
EDA2R	OID21451	284	0.0826308	0	0.915613	-0.374125	0.5664	279	0.57045	0.5961	0.817095	0.11465	1.0672	247	-1.69657	-1.6802	1.10411	-2.3965	-0.93025	269	-2.1724	-2.2997	1.18073	-2.9513	-1.3732	196	-1.79512	-1.7474	1.01958	-2.4794	-1.06412	1.43237	-0.650792	-0.567973	11.0808	-0.543515	PLASMA
EVPL	OID31309	284	-0.0307713	0.00665	1.05078	-0.53015	0.505875	279	0.782428	0.8666	1.11332	0.17785	1.3501	247	3.81495	3.7155	1.52415	2.88805	4.89865	269	0.162311	0.3536	1.01019	-0.1932	0.8162	196	0.517344	0.68045	0.995622	0.181025	1.05238	1.42291	0.399519	1.92449	-34.1481	6.2238	SKM
TRAF3IP2	OID30054	284	0.162825	0	1.24356	-0.614275	0.796075	279	0.622237	0.6735	0.881789	0.1339	1.18885	247	1.49507	1.5521	0.761618	1.03475	2.023	269	0.105769	0.2235	0.980213	-0.4868	0.7546	196	0.022398	0.16235	0.960529	-0.50425	0.646575	1.41713	0.509419	42.8847	7.63741	9.26748	MAM
COCH	OID30305	284	0.0882548	0	0.670858	-0.360575	0.36975	279	0.673737	0.687	0.95342	-0.03215	1.3753	247	1.46967	1.5527	1.00012	0.87415	2.1768	269	0.971304	0.9818	1.41832	-0.1896	2.1608	196	0.298264	0.15335	1.17359	-0.583675	1.12695	1.41512	0.680504	3.93473	7.60138	1.46022	PLASMA
IL1R1	OID21116	284	-0.00011919	-0.00735	0.503297	-0.1896	0.1804	279	0.608328	0.6495	0.851843	0.1192	1.12655	247	2.41693	2.4912	0.77221	2.04255	2.82825	269	-1.8529	-1.8312	0.910016	-2.438	-1.1921	196	-0.802487	-0.72525	0.981667	-1.37528	-0.118475	1.4003	0.319501	-1.22328	-4222.64	-0.491131	AOR
KRT6C	OID30169	284	0.0443451	-0.0075	0.676079	-0.29925	0.2603	279	0.303803	0.2994	0.420608	0.02745	0.60185	247	0.263129	0.236	0.531561	-0.0787	0.61725	269	-0.106078	-0.1266	0.519195	-0.4538	0.2874	196	0.209356	0.2169	0.429679	-0.030975	0.503825	1.38448	2.02015	2.05239	15.2459	-4.89444	PLASMA
FGFBP1	OID21507	284	0.0603215	0.004	0.851899	-0.29325	0.24025	279	1.06719	0.8944	1.47724	0.1367	1.8027	247	2.21005	1.952	1.70382	0.9301	3.2066	269	0.48947	0.2989	2.01322	-1.0249	1.8696	196	0.221087	0.17535	1.88158	-1.026	1.43578	1.38423	0.77094	8.51056	14.1227	4.11305	PLASMA
NLGN1	OID30900	284	0.00263151	0.0026	1.30849	-0.703125	0.620675	279	0.602397	0.6133	0.833235	-0.0122	1.15125	247	-0.0210259	0.045	0.963958	-0.62615	0.62845	269	-0.112814	-0.0425	0.907542	-0.6682	0.5567	196	0.485188	0.5408	0.836249	-0.0208	0.993025	1.3832	-45.8462	1.72356	497.237	-8.04461	PLASMA
TLR4	OID30428	284	-0.0198093	-0.001725	0.533556	-0.29565	0.315975	279	0.570727	0.6415	0.774017	0.12845	1.0322	247	1.70762	1.7032	0.702959	1.34005	2.1133	269	0.0450361	0.1077	0.82445	-0.393	0.6078	196	0.0899235	0.18835	0.834905	-0.348775	0.65615	1.3562	0.411661	9.28462	-26.9346	18.3064	SKM
ANGPT2	OID21463	284	0.0538769	0	0.742289	-0.350475	0.41635	279	0.853366	0.9042	1.1549	0.16175	1.7078	247	-1.60966	-1.5479	1.06888	-2.25925	-0.82535	269	-2.88603	-2.7557	1.43659	-3.7379	-1.9641	196	-0.362734	-0.143	1.28791	-1.0749	0.4882	1.35335	-0.66404	-3.55055	13.7775	-0.497774	PLASMA
FURIN	OID21514	284	0.00300704	0.0014	0.509566	-0.2231	0.267775	279	0.556014	0.6154	0.751793	0.06525	1.00375	247	4.62289	4.6058	0.664846	4.2277	5.07695	269	-0.379092	-0.3927	0.801288	-0.8911	0.1114	196	-0.0696148	-0.0443	0.943433	-0.6679	0.5514	1.35211	0.143816	-13.5522	169.458	-2.1137	PLASMA
ROBO1	OID20734	284	-0.0144592	0.0006	0.5335	-0.170325	0.19315	279	0.669494	0.7428	0.902745	0.1458	1.2207	247	1.11107	1.1437	0.819095	0.5989	1.6644	269	-1.11859	-1.06	0.905399	-1.7527	-0.5411	196	-0.351639	-0.2851	0.965216	-0.93205	0.317825	1.3484	0.737212	-2.74491	-36.897	-0.809414	AOR
PCDHB15	OID31377	284	0.0257437	0.0038	0.653237	-0.382475	0.3701	279	0.594523	0.6265	0.799531	0.10245	1.14225	247	-0.941366	-0.9041	0.919767	-1.5036	-0.3945	269	-3.40648	-3.2789	0.984175	-3.8656	-2.8441	196	-1.28104	-1.28825	0.97386	-1.78998	-0.6515	1.34483	-0.977055	-0.76021	25.3747	-0.288913	PLASMA
TNFSF14	OID20953	284	-0.029143	0	0.897863	-0.563225	0.48655	279	0.873895	0.8483	1.17444	0.0639	1.6119	247	3.36262	3.4037	0.80199	2.85435	3.8589	269	-1.51278	-1.5545	0.963749	-2.0995	-0.9073	196	0.112439	0.1219	1.45204	-0.913775	1.1605	1.34392	0.238501	12.914	-30.8089	-0.63707	MAM
BLOC1S2	OID30856	284	-0.116132	0	1.42512	-0.6936	0.6973	279	2.04761	1.3769	2.70774	0.34415	2.82315	247	3.73989	2.8208	2.73439	2.02015	4.1119	269	1.67347	1.1453	3.1203	-0.0332	2.4497	196	1.51189	0.84455	2.91192	-0.264725	2.34135	1.32239	0.731143	1.92601	-12.2716	1.86457	MAM
ITGAX	OID31325	284	-1.03483	0	2.94456	-2.00778	0.931175	279	2.2465	1.7857	2.94328	0.68195	3.24415	247	4.03183	3.3846	2.57298	2.4119	5.0266	269	-1.35991	-1.1274	2.95063	-4.0856	0.2501	196	0.572408	0.48105	3.34774	-0.82885	1.75178	1.31016	0.638167	5.84853	-2.84544	-2.16973	MAM
PLXNB3	OID20160	284	-0.00320704	0.00335	0.610372	-0.325875	0.380525	279	0.667334	0.694	0.874166	0.167	1.1074	247	-0.101466	-0.1085	0.824565	-0.64485	0.4278	269	-1.72109	-1.7884	0.824011	-2.2014	-1.2273	196	0.118429	0.0498	1.22774	-0.72455	0.7275	1.30994	-8.12655	10.3669	-190.322	-0.478774	MAM
RSPO3	OID21415	284	0.0788201	0	0.641787	-0.25565	0.400225	279	0.619902	0.5821	0.807877	0.1004	1.0964	247	0.783351	0.7326	0.911613	0.1348	1.3858	269	5.03028	5.0784	1.25471	4.2044	5.7598	196	1.59279	1.5704	1.0891	0.941625	2.27488	1.30323	1.16374	0.68377	8.14244	0.249432	PLASMA
MAPRE3	OID31177	284	0.448578	-0.01115	1.93675	-0.688	1.11735	279	0.594656	0.5906	0.77169	0.13685	1.03805	247	2.60181	2.6554	0.654841	2.34155	3.00545	269	3.69606	3.8458	1.32546	2.9985	4.6267	196	-0.222227	-0.0423	0.879723	-0.734175	0.31515	1.29771	0.251687	-3.95868	4.31753	0.358615	PLASMA
FGFBP3	OID31108	284	0.0183812	-0.00475	0.443102	-0.277725	0.266125	279	0.888868	0.9054	1.15124	0.0922	1.5476	247	-3.6657	-3.668	0.724238	-4.05785	-3.26085	269	-2.37462	-2.5555	1.12131	-3.1378	-1.6292	196	-0.857817	-0.76135	1.18592	-1.53347	-0.03855	1.29518	-0.197572	-1.38249	24.1063	-0.472208	PLASMA
CCL23	OID20693	284	-0.0372125	-0.00585	0.668285	-0.343275	0.295375	279	0.709797	0.784	0.914649	0.14945	1.29595	247	0.2338	0.2896	0.87462	-0.38245	0.78265	269	-2.47284	-2.5015	0.940675	-3.142	-1.8738	196	-0.824679	-0.86555	1.08695	-1.53157	-0.242575	1.28861	3.74089	-1.31803	-17.9586	-0.380402	LIV
VWF	OID20256	284	0.0700095	0	1.09314	-0.668925	0.72485	279	0.840716	0.8599	1.06609	0.16025	1.54525	247	-0.0750931	-0.0991	0.903927	-0.66545	0.52555	269	0.122276	0.1874	1.1453	-0.541	0.8712	196	1.85875	1.9541	1.16443	1.16552	2.70325	1.26808	-12.0374	0.62646	15.6142	9.36649	PLASMA
ESAM	OID20270	284	-0.00711778	0.00405	0.506479	-0.270275	0.23095	279	0.809705	0.8033	1.02676	0.1725	1.3803	247	1.93642	1.9782	0.764414	1.43835	2.39375	269	1.42054	1.459	0.883189	0.7995	1.9947	196	2.49569	2.63405	0.998859	1.90417	3.25553	1.26806	0.394755	0.400234	-71.1569	0.621729	AOR
KIAA1549	OID31307	284	-0.00866373	-0.00595	1.13523	-0.657275	0.554975	279	2.40878	1.8809	3.03406	0.7786	3.2169	247	3.59836	2.784	2.61709	2.01895	4.036	269	1.39476	1.1845	2.87584	-0.0059	2.328	196	1.46764	1.0998	2.9643	-0.017975	2.25243	1.25959	0.7273	2.01977	-131.032	2.06189	SKM
HCG22	OID30088	284	0.00958891	0.01625	1.06262	-0.692275	0.552075	279	0.619934	0.6514	0.771173	0.20915	1.0927	247	0.391174	0.4156	0.849552	0.00315	0.94465	269	0.790087	0.767	0.792364	0.2902	1.2814	196	0.657341	0.68475	0.703432	0.25865	1.1423	1.24396	2.1718	1.07012	110.818	1.00288	PLASMA
CA4	OID20241	284	-0.00910335	0.00535	0.458966	-0.219775	0.22465	279	0.990113	1.1022	1.23092	0.12455	1.7602	247	2.40932	2.4227	0.882909	1.80315	2.9987	269	5.30126	5.4088	0.758642	4.9148	5.795	196	1.90939	2.15605	1.76827	1.04113	3.17552	1.24321	0.366456	0.92609	-50.4173	0.143106	AOR
CD302	OID21328	284	0.0539482	0	0.694399	-0.260175	0.325925	279	0.882982	0.9613	1.09707	0.26565	1.55785	247	4.00639	4.0374	1.01447	3.29275	4.8027	269	-1.72764	-1.7971	1.15732	-2.4372	-1.0805	196	0.889816	0.90975	1.41008	0.065825	1.81777	1.24246	0.253214	1.58468	12.8716	-0.669884	PLASMA
CNTN3	OID21092	284	-0.0301623	0	0.531074	-0.23715	0.199313	279	0.817022	0.8332	1.01423	0.22785	1.46745	247	-1.8425	-1.7457	0.965738	-2.34305	-1.2778	269	-4.5356	-4.479	1.04587	-5.147	-3.8378	196	-2.15706	-2.11245	1.12875	-2.76823	-1.4645	1.24137	-0.524147	-0.523284	-17.6072	-0.230592	AOR
PRCP	OID20337	284	0.0205991	0.0022	0.590552	-0.23455	0.27645	279	1.19678	1.2169	1.48075	0.1927	2.13855	247	4.32088	4.661	1.18214	4.07145	5.0938	269	0.774014	1.2449	1.97755	-0.3844	2.2669	196	0.116443	0.39805	1.79689	-1.00788	1.39068	1.23728	0.273589	15.4315	28.6688	2.55493	PLASMA
KIRREL1	OID30806	284	0.194835	0.0037	1.11035	-0.3814	0.421675	279	0.425675	0.4268	0.526145	0.0404	0.7709	247	0.0503097	0.0621	0.451898	-0.247	0.38085	269	-0.24665	-0.271	0.592205	-0.6085	0.1038	196	0.0709765	0.02395	0.458361	-0.229675	0.396575	1.23603	8.98232	6.45793	5.69891	-2.401	LIV
SLC39A14	OID20852	284	0.0138468	0	0.525874	-0.279175	0.254375	279	0.618398	0.6352	0.76266	0.11555	1.14975	247	4.93446	4.916	0.428255	4.64785	5.23635	269	-1.57883	-1.5091	1.05315	-2.1689	-0.987	196	-0.239884	-0.16925	1.03683	-0.823525	0.3583	1.23328	0.0867886	-4.32223	37.9779	-0.667046	PLASMA
RBM25	OID31236	284	-0.517032	-0.0076	2.41178	-0.9261	0.73375	279	1.89368	1.6296	2.33443	0.77095	2.26355	247	2.39211	2.1526	2.29701	1.3498	3.052	269	1.76112	1.571	2.26728	0.6403	2.4469	196	2.27219	1.8024	2.87392	0.785075	2.68352	1.23275	0.960244	1.26482	-4.66465	1.28741	SKM
PDIA2	OID31214	284	-0.360481	0.0067	2.04458	-0.9498	0.65655	279	1.82822	1.5455	2.2358	0.90225	2.36975	247	2.67618	2.205	2.04343	1.5811	2.88735	269	1.91121	1.4462	2.52321	0.6878	2.4424	196	1.73813	1.40025	2.32936	0.627	2.10525	1.22294	0.763562	1.34015	-5.67182	1.32022	MAM
PDGFB	OID20741	284	-0.010821	0.01105	0.79754	-0.404175	0.4437	279	1.01168	0.921	1.23031	0.1142	1.78255	247	1.83906	1.7535	0.852171	1.25755	2.36435	269	1.37949	1.4409	1.01896	0.7892	2.0526	196	2.16555	2.19785	1.60897	1.15845	3.1842	1.2161	0.463373	0.742987	-73.7033	0.738654	AOR
GP6	OID21091	284	-0.0686	0.0035	0.535687	-0.2051	0.18645	279	0.978109	0.9275	1.18944	0.1974	1.726	247	1.0065	0.9768	0.936216	0.34955	1.53635	269	0.227116	0.1886	1.10234	-0.4525	1.0206	196	1.87581	1.9248	1.40336	1.0046	2.77013	1.21606	0.930173	0.748134	-7.80885	4.85364	SKM
NFE2	OID30268	284	-0.0111769	0	0.550967	-0.360563	0.3543	279	0.74604	0.6645	0.904504	0.1362	1.3504	247	2.1488	2.1296	0.844749	1.58155	2.689	269	0.664834	0.5637	0.82355	0.0563	1.2239	196	2.06124	1.94555	1.29638	1.32102	2.8779	1.21241	0.393126	0.62893	-49.295	1.23873	SKM
KEL	OID20881	284	-0.0524956	-0.00545	0.55664	-0.38675	0.2684	279	1.23376	1.3344	1.48566	0.36165	2.2181	247	0.467103	0.4476	1.12006	-0.2469	1.13305	269	0.261483	0.185	1.43721	-0.7653	1.2314	196	2.23329	2.46565	1.6294	1.37165	3.45332	1.20417	2.39789	0.729598	-10.6035	5.49637	SKM
FOXO3	OID21271	284	0.00377342	0	0.902997	-0.52975	0.656975	279	1.20827	1.4276	1.45242	0.34575	2.17055	247	2.0258	2.156	1.45707	1.2313	2.96125	269	2.06074	2.0894	1.65172	1.0737	3.3114	196	0.368755	0.42675	1.45324	-0.566875	1.47637	1.20206	0.719258	3.94095	239.305	0.801517	PLASMA
HSD17B3	OID30145	284	-0.0513067	0.00705	0.985951	-0.72465	0.609475	279	1.00716	1.0491	1.20972	0.298	1.8963	247	0.985322	1.0442	1.34639	0.3339	1.8575	269	0.940169	1.1572	1.44743	0.2901	1.805	196	1.188	1.35285	1.40256	0.591125	2.0956	1.20112	1.36645	1.18061	-19.2168	1.53954	SKM
HRC	OID30211	284	0.0992359	-0.0061	0.531443	-0.24815	0.30965	279	0.729312	0.6854	0.87474	0.1537	1.28225	247	2.23898	2.1558	0.676796	1.8258	2.62965	269	6.03713	6.122	0.702859	5.8508	6.3656	196	2.61088	2.73685	0.878696	2.2256	3.15892	1.1994	0.302279	0.336552	5.35535	0.116423	PLASMA
EGFR	OID20319	284	-0.0164069	0	0.425039	-0.146	0.169125	279	0.635788	0.7079	0.759402	0.1967	1.14565	247	2.5636	2.6992	0.598947	2.357	2.9475	269	-0.375753	-0.324	0.970494	-0.8813	0.3149	196	-0.165131	0.0487	0.964034	-0.70485	0.511575	1.19443	0.233635	-5.83801	-25.9061	-2.5828	AOR
TPP1	OID20750	284	-0.00680475	0.00505	0.638182	-0.2827	0.310525	279	0.765151	0.8271	0.909051	0.22215	1.32455	247	2.51624	2.6474	0.61342	2.2725	2.906	269	0.684286	0.7947	0.98842	0.0859	1.3851	196	-0.517211	-0.48835	1.10652	-1.34423	0.299725	1.18807	0.243785	-2.13939	-93.7847	1.44445	SKM
SUGP1	OID31524	284	0.0485048	0.003	0.859888	-0.558125	0.4917	279	0.932515	1.0138	1.09341	0.26755	1.7562	247	3.74576	3.8526	0.669662	3.45145	4.1119	269	1.01852	1.0998	1.09993	0.4192	1.7227	196	0.280804	0.2851	0.94795	-0.27785	1.03573	1.17254	0.178779	3.37585	17.7279	1.07993	PLASMA
UBQLN3	OID30096	284	0.326485	0	1.65908	-0.575275	0.819225	279	0.796118	0.9059	0.921117	0.31945	1.4083	247	0.857162	0.8673	0.924672	0.38845	1.3757	269	1.64384	1.6703	0.931496	1.1523	2.1931	196	0.754962	0.8098	0.942922	0.2947	1.3893	1.15701	1.07876	1.24897	5.08164	0.56666	PLASMA
NFASC	OID20634	284	-0.015981	0.002425	0.365312	-0.22745	0.19555	279	0.441143	0.3635	0.509704	0.0522	0.77	247	1.52675	1.5795	0.418295	1.318	1.79075	269	-0.305312	-0.3182	0.342015	-0.5331	-0.0834	196	0.331929	0.2759	0.570792	-0.054325	0.7188	1.15542	0.273977	1.71962	-22.8591	-1.12022	MAM
GGA1	OID20838	284	0.0223217	0.00115	0.605342	-0.346325	0.38795	279	0.657233	0.625	0.757587	0.23835	1.0511	247	2.19157	2.2563	0.80858	1.6614	2.6971	269	0.723655	0.6733	0.750425	0.2427	1.2083	196	0.468974	0.46055	0.835509	-0.049425	1.01222	1.15269	0.368951	1.78157	27.119	1.03699	PLASMA
REST	OID31248	284	0.0321313	0.00085	1.15372	-0.661675	0.575325	279	0.940206	0.9285	1.07831	0.1976	1.75055	247	3.44204	3.5069	0.978857	2.7443	4.11255	269	0.785908	0.7946	1.2465	-0.0324	1.6908	196	0.494292	0.5137	1.33272	-0.1764	1.35987	1.14688	0.284383	2.69622	35.9063	1.58606	PLASMA
CHRDL1	OID20771	284	-0.0048963	0	0.64057	-0.244675	0.25415	279	0.794529	0.8798	0.906767	0.2393	1.3678	247	-2.18417	-2.3647	1.20224	-3.0289	-1.55895	269	-1.60578	-1.7042	1.18275	-2.4984	-0.9481	196	0.826282	0.8759	1.13758	0.1248	1.64575	1.14126	-0.550436	1.37675	-130.827	-0.736558	MAM
PADI4	OID20832	284	0.27396	0.0046	1.40333	-0.640375	0.843625	279	1.32257	1.1593	1.5094	0.182	2.35595	247	4.14884	4.1639	0.993657	3.55485	4.8509	269	-0.478396	-0.5694	1.25287	-1.3402	0.3151	196	2.16103	2.1967	1.58262	1.03553	3.16348	1.14126	0.239502	0.732345	5.12237	-2.61889	PLASMA
SMPDL3B	OID31387	284	0.0527118	0	1.62148	-0.894	0.886475	279	0.295049	0.302	0.336361	0.0864	0.47655	247	0.00178178	0.0214	0.305667	-0.16325	0.20625	269	0.129406	0.1286	0.297152	-0.0366	0.3239	196	0.136725	0.1545	0.321002	-0.1003	0.3566	1.14002	171.551	2.34779	30.7613	2.29628	LIV
CADPS	OID30915	284	-0.0107505	0.0155	1.61117	-0.700525	0.71075	279	1.21015	1.0538	1.37929	0.3744	1.9135	247	4.0088	3.9235	1.23364	3.2145	4.8774	269	-0.421007	-0.476	0.875107	-0.9638	0.0779	196	1.05011	1.09705	1.08709	0.47385	1.75835	1.13977	0.307734	1.03522	-149.869	-2.07861	AOR
MYH7B	OID31178	284	0.0122998	0	1.33529	-0.8027	0.588475	279	0.774681	0.7773	0.862297	0.2353	1.35665	247	4.45273	4.4524	1.41835	3.56705	5.4055	269	4.90931	4.6444	1.74631	3.7628	5.7203	196	0.826089	0.8403	0.880791	0.262925	1.3893	1.1131	0.318535	1.06622	108.561	0.355713	PLASMA
IFNL2	OID30791	284	0.112243	0	1.43669	-0.742175	0.59845	279	1.18772	1.0337	1.30671	0.4537	1.6591	247	2.6361	2.4486	1.63244	1.4349	3.7412	269	0.486009	0.5051	1.00711	-0.1032	1.1678	196	0.649271	0.67885	1.01706	-0.115525	1.24772	1.10018	0.619262	1.56647	12.7998	2.07221	PLASMA
STAB2	OID30401	284	-0.00911285	0	0.340267	-0.2223	0.1935	279	0.910673	0.8905	0.999609	0.22305	1.6256	247	5.3175	5.4165	0.552571	5.0584	5.6949	269	-2.5571	-2.6055	0.842412	-3.1195	-2.072	196	-1.03602	-1.02855	1.17187	-1.78392	-0.412425	1.09766	0.103916	-1.13112	-37.3392	-0.32944	AOR
ACHE	OID30585	284	0.0529278	0.004	0.472007	-0.2454	0.269275	279	1.1726	1.1642	1.28504	0.3415	2.14515	247	0.499298	0.5328	1.02639	-0.17225	1.1867	269	4.55238	4.7412	1.14193	4.2284	5.2248	196	2.12654	2.27565	1.61448	1.1645	3.24887	1.09589	2.05567	0.759206	8.91794	0.250842	PLASMA
PILRB	OID20197	284	-0.0421405	0	0.696237	-0.41405	0.366975	279	0.888337	0.9116	0.973211	0.257	1.5972	247	1.29616	1.3426	0.756394	0.831	1.82095	269	-2.33806	-2.3735	0.854067	-2.9098	-1.8622	196	-0.491896	-0.45465	1.06151	-1.03557	0.262775	1.09554	0.583566	-2.15801	-16.5218	-0.365289	AOR
PAMR1	OID21153	284	-0.0170504	0	0.433791	-0.219525	0.2077	279	0.938253	0.9506	1.02156	0.2518	1.6085	247	0.230434	0.2056	1.18978	-0.47405	0.95385	269	-0.194566	-0.1307	1.16083	-1.0087	0.5097	196	-0.91268	-0.89635	1.21828	-1.82607	-0.170975	1.08879	5.16323	-1.33484	-25.4417	-5.96627	LIV
MFAP5	OID20239	284	-0.00811849	0.00135	0.722727	-0.319725	0.3177	279	0.862171	0.9723	0.933675	0.411	1.48535	247	-0.871226	-0.7999	1.19838	-1.6911	-0.077	269	2.59448	2.7563	0.798876	2.2997	3.0721	196	1.01463	1.137	1.10965	0.31735	1.83945	1.08294	-1.37551	1.09365	-89.0223	0.307913	MAM
RASGRF1	OID31213	284	-0.536304	0.00895	2.26448	-0.9956	0.85405	279	2.13707	1.818	2.3049	0.8872	3.00835	247	1.50386	1.2446	2.57638	0.2656	2.3333	269	1.26155	0.9045	2.92933	-0.1091	2.2091	196	1.9007	1.6628	2.64175	0.4659	2.90045	1.07853	1.71318	1.38989	-4.22239	2.32202	SKM
FRZB	OID20968	284	-0.0360952	-0.0035	0.412853	-0.158975	0.1194	279	0.37296	0.3665	0.399713	0.1016	0.60825	247	-0.816779	-0.8434	1.14851	-1.6633	0.14615	269	-1.23598	-1.2558	1.1143	-2.087	-0.3596	196	0.619977	0.6951	0.594381	0.36695	0.936675	1.07173	-1.40614	0.958715	-11.4379	-0.901556	AOR
ARHGAP30	OID31336	284	0.523727	0	1.69911	-0.757	1.82357	279	0.478089	0.4258	0.512241	0.1633	0.7472	247	2.4303	2.4636	0.799024	1.92175	2.92785	269	0.142283	0.1447	0.403832	-0.087	0.4049	196	0.281829	0.26345	0.445743	0.0171	0.5265	1.07143	0.328776	1.58161	3.24427	2.83823	PLASMA
CSF1	OID20719	284	0.0326857	-0.0032	0.605224	-0.21795	0.249425	279	0.851761	0.8294	0.901885	0.30175	1.3915	247	0.54793	0.5761	0.688899	0.08915	1.0179	269	-0.0835528	0.003	0.900612	-0.628	0.5697	196	-0.460561	-0.3792	0.99789	-1.1076	0.282925	1.05885	1.25728	-2.16668	18.5164	-10.779	PLASMA
FCN1	OID30690	284	0.00914437	-0.001	0.682355	-0.404175	0.45065	279	1.33759	1.4051	1.41519	0.40245	2.15445	247	1.04932	1.1615	1.44235	0.13925	1.96905	269	-0.947568	-0.8243	1.70596	-1.6907	0.0952	196	0.337604	0.48905	1.88465	-0.890425	1.6866	1.05802	1.37456	5.58242	74.6203	-1.80035	PLASMA
PRKCQ	OID20468	284	0.0369898	0.00665	0.610158	-0.34775	0.37925	279	0.586449	0.5957	0.617028	0.2319	0.89525	247	1.09004	1.0808	0.597062	0.64385	1.50605	269	2.64581	2.5893	1.23324	1.8588	3.3574	196	0.818006	0.72655	0.677416	0.3381	1.16328	1.05214	0.547746	0.82813	16.4953	0.466112	PLASMA
SIRPA	OID20304	284	-0.0623273	0	0.647995	-0.2902	0.24535	279	0.807269	0.8455	0.847407	0.30355	1.3821	247	1.84186	1.8507	0.614458	1.47095	2.236	269	0.550536	0.6116	0.870858	-0.1184	1.1624	196	0.119116	0.2221	1.00683	-0.522825	0.791025	1.04972	0.333608	8.45249	-10.3966	1.58184	MAM
RAB33A	OID30122	284	-0.0931148	0.0036	0.74685	-0.46835	0.3938	279	1.38873	1.2164	1.45484	0.55295	2.2517	247	2.71055	2.5558	1.34777	1.7416	3.67465	269	0.144796	0.3604	1.65914	-0.6474	1.2668	196	1.94182	1.7322	1.4874	0.912575	2.87288	1.04761	0.497232	0.765981	-8.02075	11.4585	SKM
IPCEF1	OID20977	284	-0.0305423	0	1.17693	-0.61935	0.568075	279	1.21466	1.2589	1.26572	0.4818	2.0885	247	3.37784	3.5453	1.24758	2.9366	4.1264	269	-0.897437	-0.7337	1.34168	-1.5205	-0.0503	196	-0.0235327	0.00275	1.23412	-0.802475	0.89065	1.04204	0.369344	-52.4427	-38.5345	-1.49502	AOR
DNM1	OID31458	284	-0.109385	0	0.75043	-0.410025	0.3106	279	1.3713	1.2224	1.40399	0.42865	2.21515	247	2.74412	2.6817	1.16919	2.0073	3.47715	269	2.50591	2.4523	1.22336	1.7065	3.2958	196	2.62824	2.65405	1.16005	1.8564	3.49023	1.02384	0.426072	0.441378	-6.86046	0.48819	AOR
RBP5	OID21369	284	0.0187518	0	0.905033	-0.421825	0.4409	279	1.56614	1.7928	1.5844	0.31535	2.76615	247	2.75628	2.7745	0.454819	2.5006	3.04875	269	0.367575	0.3607	1.37338	-0.4572	1.3547	196	1.26834	1.4316	1.49832	0.34655	2.29785	1.01166	0.165012	1.18132	48.2639	3.73633	PLASMA
MFAP3	OID20057	284	0.191602	-0.0009	0.932696	-0.278925	0.332125	279	0.65202	0.6566	0.657479	0.24235	1.13025	247	1.33098	1.3345	0.668032	0.8935	1.71225	269	0.633214	0.645	0.72038	0.1287	1.139	196	0.547447	0.509	0.745625	0.163175	0.986475	1.00837	0.501911	1.362	4.86787	1.13766	PLASMA
AMPD3	OID31139	284	0.188149	0	1.05626	-0.526675	0.938175	279	1.11038	1.1846	1.10846	0.34345	1.81465	247	2.1575	2.23	0.929857	1.62835	2.8076	269	1.12215	1.0375	1.20862	0.3768	1.7466	196	1.48801	1.47605	1.50767	0.30605	2.50873	0.998277	0.430988	1.01321	5.61393	1.07706	PLASMA
HIF1A	OID30425	284	0.359482	0.00435	1.47787	-0.765275	1.17243	279	0.998089	0.9992	0.995408	0.30315	1.59385	247	4.21179	4.268	0.955023	3.6716	4.81765	269	-0.347866	-0.4154	0.716858	-0.7987	0.0665	196	-0.0624117	-0.13295	0.634593	-0.503175	0.2728	0.997314	0.22675	-10.1679	4.11111	-2.06073	PLASMA
EGFLAM	OID31496	284	0.0936787	-0.00065	0.567982	-0.275025	0.34725	279	1.32753	1.251	1.31548	0.3873	2.1737	247	4.62322	4.7422	0.845177	4.19985	5.21125	269	5.65363	5.8076	0.839813	5.2679	6.1815	196	-0.701754	-0.6527	1.01176	-1.2789	-0.074075	0.990919	0.182811	-1.44176	6.06308	0.148544	PLASMA
AOC1	OID20452	284	0.239192	0.00455	1.01354	-0.3652	0.59695	279	1.42455	1.4763	1.40738	0.47685	2.38285	247	3.7995	3.6986	1.16813	3.0831	4.52745	269	-0.10903	-0.1996	1.40508	-1.0881	0.7674	196	0.413612	0.32625	1.42319	-0.60245	1.22625	0.98795	0.307443	3.44087	4.23734	-12.8871	PLASMA
PILRA	OID21129	284	0.0111923	0	0.703745	-0.29625	0.3267	279	1.05472	1.0349	1.04122	0.3685	1.76745	247	1.09597	1.1464	0.767449	0.6252	1.57175	269	-1.9924	-2.021	0.969996	-2.6746	-1.2554	196	-0.545931	-0.48445	1.05456	-1.06387	0.162275	0.987208	0.700248	-1.93167	62.8779	-0.486848	PLASMA
APOB	OID30673	284	-0.00116391	0.00765	0.523239	-0.290775	0.28065	279	1.3261	1.0677	1.30619	0.3788	1.98925	247	0.969647	0.8551	0.754292	0.4784	1.36065	269	-0.386485	-0.3974	0.741443	-0.8537	0.0273	196	1.19087	1.18915	1.04045	0.365475	1.8709	0.984983	0.777904	0.873684	-449.553	-1.91843	AOR
SSC5D	OID20351	284	0.00017993	0.00425	0.642492	-0.325575	0.3606	279	1.44442	1.474	1.42252	0.3848	2.5016	247	-1.65173	-1.725	1.58491	-2.7302	-0.62895	269	0.701562	0.7344	1.17096	0.0074	1.4244	196	0.535728	0.56505	1.29178	-0.306525	1.44552	0.984838	-0.959546	2.41126	3570.79	1.66907	PLASMA
VSNL1	OID31105	284	0.0598051	0	0.526478	-0.2647	0.381175	279	1.23166	1.1487	1.2089	0.4724	1.82085	247	8.39824	8.4272	0.329675	8.2898	8.5775	269	4.44747	4.6098	1.23192	3.8046	5.2879	196	0.746128	0.7833	1.04007	0.015575	1.45728	0.981514	0.0392553	1.39395	8.80322	0.276993	PLASMA
CREB3	OID31188	284	-0.0205577	0	1.23468	-0.6996	0.622325	279	2.71206	1.9604	2.65351	1.21745	2.9234	247	3.02378	2.091	2.67326	1.37285	3.3016	269	2.74712	2.0358	2.70957	1.0792	3.3172	196	2.48684	1.5437	2.86009	0.59915	3.047	0.97841	0.884077	1.15009	-60.059	0.986333	MAM
CNTN5	OID21006	284	0.0151092	-0.00105	0.553786	-0.25935	0.35345	279	1.32749	1.3601	1.29356	0.53765	2.25625	247	2.11716	2.2692	1.07993	1.53405	2.82025	269	-3.41772	-3.5221	0.822546	-3.9238	-3.0448	196	0.463957	0.476	1.38606	-0.31125	1.40863	0.974441	0.510082	2.98748	36.6523	-0.240671	PLASMA
CD38	OID21316	284	0.0315424	0.00065	0.633216	-0.2137	0.280675	279	1.3169	1.1628	1.28202	0.4836	2.0821	247	5.87166	5.9408	0.796254	5.41115	6.4117	269	5.19894	5.2669	0.983459	4.6471	5.8123	196	0.887148	0.92895	1.17816	0.26415	1.54155	0.973511	0.13561	1.32803	20.075	0.189165	PLASMA
MMP12	OID21439	284	0.0137928	-0.00545	1.06966	-0.485925	0.567625	279	2.01981	1.8606	1.95928	0.6942	3.1184	247	-1.96481	-2.1267	1.63453	-3.1625	-1.07655	269	-4.43231	-4.6102	1.27221	-5.2377	-3.875	196	-1.98693	-2.27495	1.49663	-3.0144	-1.13295	0.970033	-0.831898	-0.753237	77.5525	-0.287031	PLASMA
FSTL3	OID20782	284	0.0260967	-0.00105	0.701499	-0.29615	0.3299	279	1.05744	1.0619	1.02202	0.2833	1.72165	247	-2.66601	-2.639	0.878035	-3.18875	-2.0888	269	-3.22463	-3.3374	1.05327	-3.9825	-2.5489	196	-1.50493	-1.4589	0.995048	-2.18438	-0.80705	0.966513	-0.329344	-0.661191	26.8808	-0.326634	PLASMA
CCL5	OID20412	284	-0.069969	0.0028	0.806574	-0.48105	0.38425	279	1.34304	1.2239	1.29479	0.44235	2.087	247	2.53314	2.5016	0.906607	1.9718	2.9583	269	-0.620492	-0.7813	1.39389	-1.6657	0.3363	196	2.64955	2.5916	1.71901	1.48677	3.64573	0.964072	0.357898	0.648792	-11.5276	-2.24643	AOR
GFRA1	OID21457	284	0.071453	0	0.724139	-0.238	0.30655	279	1.18422	1.3299	1.14007	0.5043	1.89775	247	2.33832	2.4435	0.663585	1.94895	2.78675	269	0.593324	0.6652	0.864712	0.0835	1.1954	196	1.24165	1.38305	1.03158	0.60335	2.00888	0.962712	0.283787	0.830816	10.1345	1.4574	PLASMA
COL6A3	OID20292	284	0.0749421	0	0.819242	-0.3174	0.384375	279	1.08568	1.1589	1.03417	0.47445	1.698	247	-1.60587	-1.6772	1.08636	-2.26895	-0.94855	269	0.575861	0.5944	1.12278	-0.2054	1.4291	196	0.100068	0.10005	1.14823	-0.6582	0.9339	0.952556	-0.676493	11.4745	10.9317	1.94975	MAM
LAMP2	OID21035	284	-0.0181928	0.00295	0.440523	-0.139013	0.15095	279	0.556926	0.5918	0.530473	0.2801	0.9015	247	2.18723	2.2099	0.333742	2.03885	2.3434	269	1.94666	1.9972	0.51452	1.6908	2.2732	196	-0.140386	-0.10485	0.749412	-0.5914	0.4207	0.952503	0.152587	-5.33824	-24.2142	0.264309	AOR
DCBLD2	OID21474	284	-0.0207669	-0.0036	0.569671	-0.240575	0.2448	279	1.22238	1.2684	1.15865	0.4767	1.8767	247	-0.381753	-0.3743	1.03916	-1.0668	0.29585	269	-1.62979	-1.696	1.0742	-2.3603	-0.8675	196	-0.0994939	-0.06	1.25417	-0.836875	0.781675	0.947861	-2.72207	-12.6055	-27.4317	-0.659102	AOR
SMARCA2	OID20796	284	-0.0189972	0.01355	0.810495	-0.502	0.466425	279	0.991412	0.9031	0.93286	0.4575	1.57605	247	3.71829	3.7439	1.01426	3.16085	4.35205	269	1.05751	1.0462	0.868696	0.5093	1.5547	196	0.951023	0.934	0.872488	0.3591	1.57183	0.940941	0.272776	0.91742	-42.664	0.821456	AOR
ADAMTS15	OID21275	284	0.00431144	0.00095	0.726332	-0.317125	0.383475	279	0.926534	0.8488	0.870945	0.32565	1.4511	247	-1.25195	-1.3015	0.739577	-1.7145	-0.86695	269	-1.199	-1.2353	0.770078	-1.7303	-0.7669	196	1.21041	1.26195	0.917196	0.7101	1.80058	0.940004	-0.590741	0.757754	168.466	-0.642269	PLASMA
CCDC28A	OID30973	284	-0.0258937	5e-05	0.817917	-0.529025	0.47435	279	2.48534	2.0318	2.32882	1.16625	3.00515	247	3.59604	2.9753	2.64693	1.94605	4.0376	269	2.58785	1.9778	2.65154	1.036	3.0352	196	2.28676	1.99045	2.2089	1.12928	2.7854	0.937021	0.736067	0.965951	-31.5875	1.02461	SKM
SCRG1	OID30333	284	0.0723053	0	0.583327	-0.276275	0.40585	279	0.930253	0.963	0.870905	0.4411	1.5291	247	-2.76184	-2.6112	1.04683	-3.33965	-1.9803	269	-2.79312	-2.6593	0.989284	-3.3199	-2.1296	196	-1.02693	-1.04185	0.845395	-1.43047	-0.4572	0.936202	-0.379033	-0.823227	8.06756	-0.354185	PLASMA
SKAP2	OID20761	284	-0.0813282	0	0.545315	-0.166875	0.120975	279	1.49504	1.401	1.39933	0.5847	2.35075	247	4.68096	4.7972	0.826412	4.1056	5.25735	269	-0.692452	-0.9023	1.15723	-1.4503	-0.1964	196	2.35456	2.1957	2.10432	0.875475	3.72783	0.935982	0.176548	0.893718	-6.70512	-1.67121	AOR
IFNW1	OID30129	284	0.10373	-0.0001	0.8013	-0.389575	0.4563	279	0.723083	0.6682	0.674461	0.34585	1.04785	247	1.84153	1.8246	0.835384	1.29305	2.3943	269	1.74182	1.7108	0.865407	1.1143	2.2399	196	0.991964	0.96565	0.716339	0.4851	1.46517	0.932758	0.453636	0.722142	7.72484	0.496839	PLASMA
DGKZ	OID20466	284	0.0232407	0.01265	0.71834	-0.41875	0.50865	279	0.838025	0.7615	0.781016	0.3324	1.2982	247	2.3057	2.3102	0.796062	1.7773	2.7852	269	1.18249	1.1189	0.892059	0.66	1.7012	196	0.754389	0.6565	0.639373	0.327325	1.161	0.931972	0.345259	0.847538	30.9088	0.754391	PLASMA
RNF31	OID30473	284	-0.00806849	0.0033	0.813004	-0.481	0.47935	279	1.07163	1.1506	0.998359	0.4808	1.74105	247	3.21912	3.3366	0.961343	2.7233	3.84015	269	0.0449439	0.3202	1.45978	-0.5545	0.9675	196	0.838395	0.94715	1.1483	0.275025	1.62777	0.931623	0.298636	1.36964	-100.763	32.48	SKM
TPSG1	OID30424	284	-0.0381294	0.0006	1.11944	-0.53215	0.514975	279	0.955047	1.0777	0.881911	0.4525	1.55765	247	0.790994	0.9547	0.987552	0.2524	1.4545	269	0.650837	0.7597	0.962607	0.1349	1.2385	196	0.81133	0.96245	1.13112	0.3773	1.48643	0.923421	1.24849	1.39416	-29.3589	1.47903	SKM
CRYGD	OID31144	284	-0.195008	0.0116	1.06678	-0.724125	0.47615	279	1.47414	1.3653	1.35143	0.5042	2.41115	247	2.55681	2.4768	1.03646	1.9182	3.2033	269	1.48193	1.3393	1.39017	0.5591	2.3862	196	2.60253	2.61335	1.73194	1.3218	3.8112	0.91676	0.405371	0.665483	-5.47043	0.938079	SKM
EIF1AX	OID31125	284	0.0166326	0.01185	0.747486	-0.4505	0.531575	279	2.09243	1.4881	1.90866	0.83365	2.75445	247	1.44977	1.3411	1.35147	0.4988	2.191	269	0.768995	0.4771	1.29692	-0.0787	1.3316	196	0.789088	0.5808	1.12688	0.078625	1.17423	0.912171	0.932196	1.42808	44.9411	1.68652	PLASMA
RAB37	OID20425	284	-0.00156937	0	0.847352	-0.521175	0.449825	279	1.11616	1.0738	1.01629	0.4973	1.7415	247	3.91841	3.893	0.734865	3.4246	4.3547	269	0.662049	0.6575	0.861843	0.1509	1.196	196	2.16655	2.1176	1.42705	1.2045	3.0733	0.910527	0.187542	0.658675	-539.933	1.30178	SKM
SCARF1	OID20297	284	-0.0309299	0.0177	0.680014	-0.321275	0.3411	279	1.0944	1.0466	0.989831	0.52235	1.74935	247	3.64501	3.7522	0.806592	3.11995	4.17515	269	1.23048	1.2566	0.944062	0.712	1.9145	196	1.07519	1.13325	1.38815	0.356325	2.0157	0.904452	0.221287	1.29108	-21.9856	0.767228	MAM
PIK3AP1	OID20587	284	0.0428366	-0.01485	1.15353	-0.5732	0.77685	279	1.31222	1.3911	1.18346	0.53785	1.9687	247	8.15565	8.2838	0.602344	7.973	8.50805	269	-0.134229	-0.0983	1.12123	-0.7883	0.4381	196	1.33308	1.3415	1.38003	0.44985	2.12133	0.901875	0.073856	1.03522	26.9287	-8.35312	PLASMA
CDK1	OID31164	284	-0.0859329	-0.0069	0.910301	-0.577225	0.480575	279	2.16747	1.9614	1.94226	1.2103	2.71925	247	2.35021	1.8985	2.38227	1.0282	2.91295	269	1.38044	1.2712	2.55953	0.2684	2.0889	196	1.36753	1.2749	2.23332	0.50615	2.07135	0.896096	1.01364	1.6331	-10.5932	1.85414	SKM
FGD3	OID31040	284	-0.0633583	0.00025	0.687345	-0.517575	0.427825	279	1.29973	1.3367	1.14481	0.5881	2.02195	247	4.09288	4.1713	1.01645	3.49905	4.65065	269	-0.152177	-0.1613	1.06256	-0.8217	0.5417	196	1.46838	1.5756	1.30131	0.634625	2.2408	0.880808	0.248347	0.886219	-10.8485	-6.98242	MAM
SCN2A	OID30833	284	-0.035521	-0.00935	1.6146	-0.663875	0.73185	279	0.831339	0.851	0.732185	0.3264	1.28285	247	0.830872	0.8261	0.846837	0.3226	1.3894	269	-0.362737	-0.3435	0.967488	-0.855	0.1374	196	0.066799	0.0194	0.662797	-0.37475	0.5848	0.88073	1.01921	9.92226	-45.4547	-2.66719	MAM
DCLRE1C	OID31240	284	-0.145895	-0.00645	1.79026	-0.759375	0.742375	279	2.29947	1.9299	2.02197	1.2991	2.77955	247	2.16996	1.7708	2.42295	0.806	2.6487	269	1.93955	1.7044	2.40604	0.7553	2.6134	196	2.05949	1.8106	2.40142	0.99875	2.4377	0.87932	1.11659	1.16602	-12.2708	1.24051	SKM
IL3	OID31229	284	-1.15917	-0.0426	2.71738	-4.56465	1.02612	279	3.20367	2.1457	2.80814	1.6316	5.79195	247	2.45446	1.9052	2.58938	1.6527	4.6902	269	2.4658	1.7184	2.69881	1.4485	5.0646	196	2.57741	1.5932	2.64407	1.1425	5.28488	0.876539	1.05497	1.02586	-2.34424	1.09449	SKM
ANKRA2	OID31173	284	-0.444892	0	2.45439	-1.06054	0.8041	279	3.29906	2.2663	2.86843	1.59545	4.0289	247	3.98823	2.8012	3.00838	2.0003	6.9696	269	2.81824	1.9708	3.46748	0.8085	5.9401	196	2.96207	2.0127	3.52092	1.00432	5.46572	0.869472	0.754313	1.18867	-5.51682	1.23037	SKM
CD5	OID21449	284	0.0136169	-0.00355	0.792843	-0.258875	0.264325	279	1.62892	1.6287	1.41449	0.58205	2.60655	247	3.93589	3.9071	0.779532	3.42175	4.4239	269	-0.838258	-0.8425	1.04818	-1.551	-0.2155	196	-0.0219179	-0.0767	1.55206	-0.94605	1.01925	0.868361	0.198057	-70.8128	58.2249	-1.25043	PLASMA
BRDT	OID30179	284	-0.0679225	0	0.568249	-0.359312	0.28275	279	1.24574	1.1582	1.07759	0.5687	1.77405	247	1.32764	1.4721	1.15671	0.6058	1.97745	269	1.50503	1.5162	1.02935	0.8448	2.0606	196	1.32486	1.2624	1.09397	0.6581	1.88145	0.865024	0.871253	0.825722	-8.36614	0.683938	LIV
BRD1	OID31259	284	-0.118949	0.0147	2.09631	-0.8038	0.848625	279	1.72158	1.6374	1.48224	0.95485	2.4503	247	4.10239	3.7765	2.16312	2.3588	5.9504	269	1.05788	1.1958	1.38356	0.2598	1.9252	196	1.77625	1.7099	1.72212	0.639625	2.7888	0.860979	0.527281	0.969525	-17.6235	1.30786	SKM
ACE	OID30696	284	0.0258604	-0.00595	0.386092	-0.258425	0.3012	279	1.1616	1.0676	0.996009	0.40315	1.80575	247	3.14867	3.2969	0.834258	2.6782	3.75425	269	2.81172	3.0296	1.18057	2.2307	3.5729	196	1.42514	1.53015	1.11056	0.531325	2.2566	0.857443	0.264956	0.779264	14.9298	0.419874	PLASMA
KRT18	OID21296	284	0.0839623	0.00385	1.08405	-0.59165	0.614725	279	1.91742	1.9778	1.64079	0.81655	2.8983	247	5.4866	5.4939	0.529421	5.1424	5.8066	269	-2.09205	-2.2419	1.2841	-2.884	-1.4828	196	0.831395	1.0026	1.79054	-0.24015	1.95755	0.855728	0.0964934	2.15366	12.9111	-0.6138	PLASMA
IL22RA1	OID20449	284	0.0677264	0	0.580968	-0.252688	0.2788	279	0.777946	0.7834	0.664391	0.36975	1.22605	247	5.62305	5.6416	0.880841	5.14905	6.16025	269	0.0491814	0.0768	0.764607	-0.4138	0.5005	196	0.493078	0.55775	0.637494	0.117325	0.881125	0.854032	0.156648	1.29289	8.57816	15.5467	SKM
DEFA1_DEFA1B	OID20344	284	0.195967	0.00655	0.905567	-0.37835	0.493375	279	1.51396	1.3765	1.28886	0.68285	2.3519	247	3.7661	3.8805	1.00023	3.14865	4.51335	269	-0.297044	-0.5883	1.25326	-1.1435	0.2143	196	2.23794	2.26475	1.78581	1.00198	3.65727	0.851317	0.265586	0.79797	4.62103	-4.2191	PLASMA
SMS	OID30853	284	-0.0634539	0.00385	0.703491	-0.461825	0.352875	279	1.98321	2.2469	1.68669	1.21915	3.1683	247	3.72739	3.9157	1.36563	3.4307	4.4701	269	0.810568	0.8313	2.10789	-0.7994	2.5123	196	0.348591	0.43755	1.63253	-0.74185	1.53595	0.850486	0.366377	4.68321	-11.0867	2.6005	MAM
LEO1	OID30991	284	0.0634521	0	0.544275	-0.2749	0.332425	279	1.24885	1.0648	1.06187	0.5141	1.84755	247	5.19782	5.3009	1.02113	4.67775	5.92095	269	3.83526	3.9808	1.09055	3.1941	4.6026	196	0.456079	0.37135	0.854573	-0.14665	0.991375	0.850279	0.196454	1.87374	8.57773	0.28435	PLASMA
TSLP	OID20056	284	0.139673	0.0055	0.830248	-0.267875	0.355	279	0.989637	1.0917	0.840781	0.54755	1.50925	247	2.83318	3.0108	0.966026	2.49365	3.47175	269	0.210515	0.3809	0.957869	-0.1682	0.7829	196	0.161773	0.24635	0.866553	-0.215025	0.65285	0.849586	0.340968	5.35659	5.94423	4.55013	PLASMA
GBP4	OID20845	284	-0.2068	0.00605	1.03158	-1.30608	0.555825	279	1.0029	0.9499	0.850475	0.37285	1.6078	247	3.53721	4.0975	1.79296	1.7131	5.0441	269	0.594916	0.544	0.782069	0.058	1.0756	196	1.01496	0.9472	0.805703	0.425225	1.47697	0.848012	0.506884	0.793825	-4.98829	1.31459	SKM
BRD2	OID30826	284	0.13082	0.0041	1.21616	-0.65795	0.6808	279	1.8098	1.8596	1.52896	0.6265	2.88115	247	7.13163	7.3387	1.14339	6.6099	7.8835	269	1.89416	1.8695	1.20129	1.1404	2.7358	196	1.67328	1.6211	1.16831	0.8707	2.46405	0.844825	0.160326	0.698216	9.29644	0.634206	PLASMA
TPM3	OID30058	284	0.0752366	-0.0019	0.867118	-0.47895	0.465162	279	1.02903	0.9292	0.869203	0.4613	1.37	247	1.22246	1.1157	0.876668	0.67715	1.6087	269	3.35971	3.3657	0.790918	2.9195	3.8743	196	2.79985	2.6613	1.51785	1.65183	3.86238	0.844684	0.717133	0.542118	11.5252	0.235413	PLASMA
FAM3C	OID20233	284	0.00941373	0.00255	0.628613	-0.242675	0.23475	279	0.803193	0.9072	0.678002	0.4721	1.2262	247	1.30759	1.3702	0.780796	0.82465	1.86215	269	-0.551451	-0.4757	0.880289	-1.1461	0.0044	196	-0.743067	-0.66525	0.981875	-1.29525	-0.043075	0.844133	0.597124	-1.32138	66.7762	-1.59632	PLASMA
PLA2G15	OID21473	284	0.0284627	0	0.527735	-0.188625	0.254275	279	1.29689	1.2823	1.09418	0.6424	1.95475	247	3.73834	3.8273	0.90396	3.3642	4.30685	269	1.97388	2.0997	1.15076	1.4125	2.7633	196	-0.304205	-0.0763	1.35442	-1.10492	0.68125	0.843692	0.241808	-4.45232	18.5413	0.582994	PLASMA
SDK2	OID30662	284	0.0122151	-0.01145	0.565315	-0.275025	0.223825	279	1.28025	1.3561	1.07889	0.5658	2.06575	247	1.1498	1.1632	0.943929	0.6184	1.73765	269	-3.17465	-3.1967	1.12012	-3.8485	-2.5006	196	-1.29449	-1.3033	1.01371	-1.965	-0.55825	0.842716	0.820948	-0.783093	46.2799	-0.352833	PLASMA
CXCL8	OID20153	284	0.264397	0.00465	1.15584	-0.46985	0.6614	279	5.01336	4.8656	1.6551	3.98685	5.75625	247	5.29617	5.1105	1.39079	4.34695	6.08135	269	0.461738	0.3454	0.948747	-0.1904	0.9666	196	2.46425	2.3816	1.37295	1.43697	3.34775	0.842335	0.697155	-960.242	5.04115	-0.873944	PLASMA
CXCL8	OID20631	284	0.236587	0.005	1.19806	-0.45665	0.64555	279	1.72065	1.5366	1.62816	0.6521	2.53415	247	2.01341	1.8062	1.38598	1.07875	2.7749	269	-2.78078	-2.928	1.01222	-3.4117	-2.3087	196	-0.857596	-0.8661	1.36619	-1.8336	0.01725	0.842335	0.697155	-960.242	5.04115	-0.873944	PLASMA
CXCL8	OID20997	284	0.238307	0.0014	1.29136	-0.4695	0.672675	279	1.71893	1.5094	1.67165	0.654	2.48985	247	1.98287	1.742	1.41449	0.99545	2.7702	269	-2.81311	-2.9638	0.997189	-3.5327	-2.2644	196	-0.865684	-0.92605	1.39414	-1.8465	0.01835	0.842335	0.697155	-960.242	5.04115	-0.873944	PLASMA
CXCL8	OID21430	284	0.216916	0.0036	1.17659	-0.469375	0.6214	279	1.85248	1.6425	1.65693	0.79865	2.63375	247	2.11496	1.9008	1.41259	1.19045	2.9024	269	-2.65078	-2.7657	0.952896	-3.3226	-2.1502	196	-0.749216	-0.77965	1.36642	-1.69217	0.0986	0.842335	0.697155	-960.242	5.04115	-0.873944	PLASMA
CD36	OID30485	284	0.0222463	0.00305	0.425895	-0.232375	0.2655	279	1.44544	1.1363	1.21247	0.6244	1.8908	247	3.64813	3.4207	1.22899	2.80765	4.20265	269	4.34163	4.4895	1.44841	3.3291	5.5431	196	4.56771	4.8471	1.94812	3.03175	6.21937	0.838823	0.336882	0.426498	19.1445	0.33361	PLASMA
BCL7A	OID31218	284	-0.321967	-0.03635	2.22805	-1.02588	0.906425	279	3.45857	2.5242	2.87217	1.4956	4.0704	247	5.11031	4.1419	2.76691	3.3767	5.5356	269	3.70262	2.8045	2.7604	1.9691	4.0244	196	2.94318	2.11685	3.03911	1.34045	3.349	0.830449	0.541437	1.03259	-6.92011	0.745526	MAM
NCF2	OID20567	284	-0.142895	0	2.53068	-1.92325	1.64068	279	1.52839	1.636	1.26525	0.65665	2.35745	247	3.71701	3.7718	0.812745	3.27665	4.30405	269	-0.00335651	0.0386	1.00229	-0.5978	0.6331	196	1.45836	1.46735	1.37173	0.524875	2.39147	0.827831	0.218655	0.940603	-17.71	-298.61	MAM
SCN3B	OID30804	284	0.0785039	-0.008	1.0817	-0.544	0.618825	279	0.614272	0.5664	0.505316	0.2732	0.9153	247	0.52663	0.4972	0.543552	0.13355	0.88095	269	0.351976	0.3756	0.560925	-0.0032	0.743	196	0.539738	0.5806	0.513658	0.19575	0.8748	0.822626	1.03213	0.95168	13.7789	1.59365	PLASMA
F10	OID30684	284	-0.00898944	0	0.23529	-0.155375	0.15175	279	1.12833	1.1904	0.92779	0.5599	1.66345	247	1.02148	1.0354	0.668574	0.54295	1.4904	269	-0.345918	-0.3161	0.935354	-0.9583	0.365	196	0.844371	0.933	1.1648	0.133275	1.68223	0.822265	0.654517	1.37949	-26.1741	-2.70397	MAM
LDLR	OID20240	284	0.00682835	0.0009	0.714246	-0.399275	0.42945	279	1.49238	1.672	1.22684	0.82855	2.4131	247	0.837894	0.8896	0.777657	0.2755	1.3288	269	-2.8875	-2.9669	1.04665	-3.5844	-2.242	196	-1.04727	-1.0799	1.17401	-1.91015	-0.206125	0.822067	0.928109	-1.12102	104.6	-0.362476	PLASMA
GTF2IRD1	OID31264	284	0.280199	0	1.08692	-0.290125	0.37685	279	0.603665	0.5531	0.495585	0.24725	0.9188	247	2.02097	2.036	0.766773	1.53925	2.58225	269	1.30877	1.212	0.923292	0.6392	1.8217	196	0.351305	0.33545	0.444196	0.0589	0.629275	0.820961	0.379408	1.26442	3.8791	0.705467	PLASMA
DAPK2	OID30505	284	0.419669	0.0141	2.00932	-1.08218	2.16443	279	2.01665	2.0897	1.6551	0.7339	3.23505	247	1.978	2.1337	1.09731	1.3535	2.7077	269	0.931939	0.9989	1.27502	0.2666	1.7845	196	-0.37309	-0.34405	1.04642	-1.1076	0.29125	0.82072	0.554755	-2.80474	4.78786	1.36813	PLASMA
CCL2	OID21004	284	0.0264148	0	0.900903	-0.2617	0.368575	279	1.48067	1.3973	1.21	0.69475	2.3433	247	-1.00621	-1.0729	1.17994	-1.89125	-0.2222	269	-3.74849	-3.8045	0.946972	-4.3359	-3.1435	196	-2.25531	-2.20875	1.13618	-3.04445	-1.58705	0.817199	-1.17265	-0.503781	34.106	-0.252628	PLASMA
OLFM4	OID30665	284	0.442688	0.02075	1.99809	-0.81585	1.60465	279	2.63939	2.5474	2.15168	1.191	4.1452	247	6.05753	6.2418	1.58289	5.2461	7.02825	269	1.69479	1.8785	1.82859	0.6565	2.817	196	3.56317	3.82205	2.55149	1.92558	5.41118	0.815219	0.26131	0.716073	4.51355	1.07895	PLASMA
DCC	OID30953	284	0.00238486	-0.00135	0.46323	-0.27535	0.248675	279	0.57171	0.6064	0.46179	0.2446	0.9139	247	0.37647	0.4498	0.453079	0.06865	0.6947	269	0.498527	0.5636	0.518121	0.1672	0.8854	196	0.493887	0.5507	0.47129	0.143175	0.87985	0.807735	1.20349	0.954245	194.238	1.0393	PLASMA
SCIN	OID30857	284	0.0212556	0	1.28478	-0.66395	0.63435	279	2.04851	2.0154	1.64987	0.97305	3.082	247	0.522398	0.6583	1.4777	-0.20585	1.36735	269	0.642766	0.6333	1.30695	-0.1884	1.3927	196	0.614942	0.7203	1.45201	-0.138725	1.49022	0.805402	2.82868	2.36122	60.444	2.03332	PLASMA
GRIK2	OID30977	284	0.0213629	0	0.567748	-0.3342	0.2846	279	1.51687	1.4604	1.22149	0.77665	2.16915	247	2.80999	2.7739	1.24473	1.9088	3.6961	269	1.57425	1.4508	1.23907	0.7583	2.3188	196	0.633921	0.6981	1.01714	-0.072425	1.40518	0.805272	0.442966	1.60451	26.5764	0.787082	PLASMA
SH2B3	OID21222	284	-0.119079	0.00605	0.975253	-0.509575	0.37775	279	1.39949	1.4675	1.12554	0.8955	2.06045	247	4.67641	4.6085	0.975207	4.06765	5.28565	269	0.41539	0.4659	1.16075	-0.1966	1.151	196	1.68141	1.6944	1.08262	1.02937	2.45388	0.804248	0.208538	0.643877	-8.18998	2.79437	SKM
ACRBP	OID31385	284	-0.00646761	0.0035	0.496739	-0.347575	0.3347	279	0.907924	0.8765	0.727677	0.4218	1.32345	247	2.37127	2.3489	0.646253	1.92255	2.80295	269	-0.105729	-0.1023	0.566279	-0.3858	0.2599	196	0.383219	0.3696	0.55711	0.01335	0.717675	0.801473	0.272534	1.45376	-76.8042	-5.35593	MAM
SERPIND1	OID30767	284	0.00923856	0.00155	0.421392	-0.211325	0.2942	279	1.14332	1.1438	0.916068	0.53965	1.8312	247	0.847768	0.8389	0.717118	0.35245	1.33745	269	-0.054281	-0.1061	1.03769	-0.7084	0.6608	196	1.46508	1.6022	1.10613	0.959625	2.26353	0.801234	0.84589	0.754992	45.6124	-19.117	PLASMA
FUOM	OID30626							279	1.28685	1.3101	1.02693	0.7033	1.8864	247	5.85777	5.871	0.309845	5.6722	6.06545	269	-0.476651	-0.3591	1.09142	-1.1474	0.2363	196	-0.0845352	-0.05055	1.07424	-0.691225	0.6388	0.798019	0.0528947	-12.7076		-2.28976
CYB5A	OID31171	284	0.0192222	0	1.11584	-0.6705	0.518775	279	1.35405	1.1928	1.07921	0.6589	1.84675	247	6.52981	6.4733	0.958047	5.97365	7.0613	269	1.51233	1.4085	1.13309	0.7365	2.1226	196	1.76567	1.53575	1.17814	0.864575	2.45933	0.797028	0.146719	0.667249	58.0493	0.749232	PLASMA
TBR1	OID30923	284	-0.0606011	0.0111	1.28666	-0.626725	0.539175	279	0.859691	0.9024	0.684821	0.45125	1.3105	247	0.582673	0.6057	0.806154	0.13995	1.08565	269	0.593977	0.62	0.83323	0.0628	1.1474	196	0.816148	0.8385	0.746759	0.394075	1.27395	0.79659	1.38355	0.91498	-21.2316	1.4028	SKM
GSTA1	OID20166	284	0.117282	0.04025	1.17255	-0.6423	0.77625	279	2.22803	2.2657	1.77156	0.9393	3.478	247	6.09495	6.1053	0.231207	5.9599	6.25375	269	-1.11988	-1.8412	2.38591	-2.8867	0.1148	196	0.55831	0.42275	1.89762	-0.727975	1.50677	0.795123	0.0379343	3.39887	9.99775	-2.13049	PLASMA
DAND5	OID30420	284	-0.14497	0.02025	2.6492	-2.8402	1.51913	279	3.17582	2.6097	2.5211	1.49555	4.3778	247	3.12286	2.6687	2.60452	1.5381	5.01425	269	3.15069	2.6409	2.8282	1.1787	5.5369	196	5.10835	4.71495	2.51952	3.56212	6.40768	0.793843	0.834017	0.493217	-18.2742	0.897644	SKM
PALM3	OID30182	284	0.219704	0	1.30393	-0.540775	0.604125	279	0.963667	1.0147	0.764254	0.4685	1.46305	247	10.8628	10.9584	0.576998	10.459	11.3131	269	0.709075	0.6755	0.875656	0.1684	1.2585	196	0.757289	0.7884	0.738395	0.22065	1.20608	0.793069	0.0531167	0.97505	5.93494	1.23493	PLASMA
VEGFC	OID21524	284	-0.0358011	0.0012	0.67618	-0.286	0.29125	279	1.18981	1.2571	0.942629	0.62295	1.8362	247	-1.29443	-1.338	0.724839	-1.7705	-0.80955	269	-1.89751	-1.8893	0.797701	-2.4157	-1.4056	196	-0.651506	-0.54	1.23191	-1.507	0.103325	0.792253	-0.559967	-1.89086	-18.8872	-0.420394	AOR
FZD8	OID30818	284	0.0222595	-0.00225	0.92882	-0.4804	0.39135	279	1.0222	0.9469	0.806019	0.4804	1.4565	247	1.55811	1.4886	0.753417	1.06895	2.0758	269	0.911361	0.8922	0.914778	0.4033	1.4729	196	0.925461	0.8753	0.830558	0.45405	1.48903	0.788517	0.483546	0.897454	41.7269	1.00375	PLASMA
CD209	OID20262	284	0.01086	0	0.623159	-0.2965	0.358025	279	1.51817	1.436	1.19551	0.7119	2.42395	247	2.8787	2.915	0.273421	2.7507	3.0492	269	0.6174	0.6695	0.967345	0.0678	1.283	196	0.91111	1.101	1.30123	0.18095	1.82757	0.787465	0.0949806	1.42818	57.3809	1.5668	PLASMA
GDNF	OID20861	284	0.0407269	0	0.460539	-0.261875	0.315125	279	1.49357	1.3466	1.17061	0.6971	2.2206	247	1.29205	1.192	1.01764	0.6704	1.9039	269	2.43755	2.4243	1.29107	1.6209	3.2667	196	0.155629	0.0948	1.12965	-0.5245	0.83045	0.783767	0.787616	7.25861	11.308	0.52966	PLASMA
PPM1B	OID30548	284	0.0313521	0	0.629507	-0.35745	0.3655	279	2.55333	2.1225	2.00082	1.4507	2.9839	247	3.74269	3.2275	2.20052	2.66555	3.86325	269	2.64068	2.0713	2.35726	1.4138	3.0809	196	2.74441	2.2716	2.13386	1.70683	2.98592	0.783612	0.587952	0.777531	20.0786	0.892671	PLASMA
TMED10	OID30068	284	0.0737734	0	1.40335	-0.575775	0.6184	279	1.05203	1.0279	0.823026	0.59115	1.5666	247	0.541519	0.6855	1.17538	0.0114	1.29615	269	0.432644	0.568	1.16504	-0.1511	1.2055	196	0.939745	0.9002	0.956439	0.463775	1.5538	0.78232	2.17052	1.01776	19.0224	2.69285	PLASMA
LAT	OID20640	284	-0.0589972	0.00055	0.419003	-0.180675	0.1454	279	1.6162	1.5776	1.25171	0.78775	2.37955	247	4.43787	4.4001	0.995219	3.7942	5.0651	269	0.196791	0.1225	1.0955	-0.5107	0.7851	196	2.3894	2.26735	1.71131	1.2764	3.45385	0.774479	0.224256	0.716208	-7.10209	5.56683	SKM
CLGN	OID30957	284	0.04719	0.01635	0.669187	-0.422225	0.3837	279	1.1757	1.2251	0.909807	0.58135	1.72835	247	6.35095	6.3318	1.23659	5.46815	7.39535	269	4.2214	4.2581	1.18239	3.4948	5.0147	196	1.23547	1.2118	1.03943	0.518825	1.8647	0.77384	0.19471	0.84132	14.1807	0.280094	PLASMA
SARG	OID30331	284	-0.0826632	0.00205	0.800392	-0.587275	0.488025	279	1.78403	1.8793	1.37803	0.9356	2.71425	247	6.36782	6.3394	1.17328	5.6856	7.07095	269	1.83277	1.8584	1.13152	1.2153	2.5435	196	2.95367	2.9374	1.57683	2.01555	3.91335	0.772425	0.184251	0.533855	-9.68257	0.617386	AOR
VSIG4	OID21144	284	0.0423988	-0.00045	0.742371	-0.3574	0.35615	279	1.48337	1.466	1.13272	0.67575	2.2611	247	2.80591	2.9404	0.966914	2.3531	3.4251	269	-0.0382691	-0.0255	1.06288	-0.7559	0.7445	196	0.350683	0.42095	1.23239	-0.44905	1.11963	0.763613	0.344599	3.51424	17.5093	-27.7738	PLASMA
ATRN	OID30735	284	0.00683292	-0.0002	0.283131	-0.1425	0.167475	279	1.24033	1.2936	0.945896	0.5948	1.7722	247	1.23669	1.2456	0.711914	0.7435	1.7235	269	0.726931	0.6902	0.894533	0.1543	1.2305	196	1.48589	1.56165	1.14701	0.843625	2.34428	0.762617	0.575659	0.771935	41.4364	1.23056	PLASMA
C1QTNF6	OID31049	284	0.0707507	0	0.792872	-0.363125	0.394725	279	1.26764	1.3309	0.962633	0.646	1.8486	247	-1.34605	-1.2635	0.979876	-1.9345	-0.72875	269	-1.11224	-1.0481	0.925474	-1.5958	-0.5648	196	0.273374	0.3558	1.22816	-0.6234	1.23263	0.75939	-0.727966	4.4926	11.2066	-0.832079	PLASMA
KLHL41	OID30986	284	0.0555363	0.0042	0.746865	-0.433025	0.422125	279	1.06057	0.9468	0.804009	0.54975	1.48645	247	1.1407	1.041	0.785277	0.72655	1.402	269	9.53541	9.7393	1.1023	9.3885	10.0727	196	0.570741	0.34335	1.27155	-0.0007	0.783075	0.75809	0.688418	2.22788	13.4482	0.115601	PLASMA
CD80	OID30291	284	0.0173852	-0.0028	0.4009	-0.2741	0.267012	279	1.91472	1.7479	1.44912	1.024	2.626	247	3.22358	3.2935	0.809085	2.69185	3.73225	269	-1.67366	-1.9026	1.33732	-2.6085	-0.9404	196	-0.957719	-0.99325	1.31776	-1.89777	-0.120375	0.756832	0.250989	-1.37594	23.0599	-0.799038	PLASMA
GAS2	OID31285	284	0.0910044	0.0017	0.989007	-0.5004	0.482175	279	1.30644	1.1609	0.986243	0.73675	1.74055	247	10.2531	10.3213	0.599034	9.9314	10.638	269	2.73703	2.6022	1.51617	1.6463	3.5277	196	0.627418	0.57675	0.813237	0.100975	1.06397	0.754909	0.0584246	1.29616	10.8677	0.553948	PLASMA
ECSCR	OID30831	284	0.0651465	-0.0031	0.854256	-0.40635	0.383625	279	0.728149	0.7335	0.549338	0.37285	1.04265	247	0.91458	0.8989	0.53395	0.5428	1.2611	269	0.785493	0.765	0.587165	0.3923	1.1693	196	0.733384	0.6971	0.564207	0.324075	1.08492	0.754431	0.58382	0.76932	13.1129	0.747511	PLASMA
EVI2B	OID31227	284	-0.0493963	0.01495	1.51219	-0.8732	0.893475	279	1.4996	1.419	1.12997	0.8031	2.1612	247	3.57886	3.5711	0.829283	3.09015	4.13495	269	0.223634	0.2851	1.38647	-0.4524	1.0639	196	1.12675	1.1139	1.18282	0.526775	2.00795	0.753514	0.231717	1.04976	-30.6134	6.19975	SKM
SERPINF2	OID30779	284	0.00897394	0.00525	0.26628	-0.17325	0.196112	279	1.31527	1.3224	0.990021	0.60215	1.83675	247	0.159321	0.1141	0.705216	-0.29135	0.59055	269	0.0746584	0.0165	0.882235	-0.4492	0.5673	196	1.3204	1.31115	1.17938	0.61275	2.0286	0.752711	4.42638	0.893201	29.6726	11.817	PLASMA
KIF22	OID30175	284	-0.119893	0	0.852324	-0.64975	0.482125	279	3.18178	2.6804	2.3948	1.67665	3.83965	247	3.1243	2.6082	1.99907	2.05225	3.80255	269	0.657093	0.3612	2.35059	-0.5766	1.7685	196	3.29412	3.17795	2.66168	1.47265	4.46942	0.75266	0.639846	0.808008	-7.10905	3.57726	SKM
FBP1	OID20227	284	0.0385581	0.00455	0.595747	-0.335675	0.401625	279	1.62114	1.6283	1.21805	0.8627	2.47315	247	5.49068	5.5253	0.35999	5.25875	5.758	269	-1.46707	-1.5137	1.33489	-2.4764	-0.5863	196	1.4367	1.50535	1.07572	0.724225	2.09705	0.751354	0.0655638	0.748747	15.4506	-0.909901	PLASMA
CACNA1H	OID30064	284	0.17414	0.019	1.20089	-0.5482	0.57425	279	1.53144	1.5448	1.15062	0.8937	2.18935	247	4.69517	4.7922	1.17224	3.94885	5.48605	269	1.35654	1.4196	1.09005	0.6853	2.1242	196	2.21938	2.1959	1.19358	1.38155	3.0039	0.751335	0.249669	0.537798	6.89609	0.80355	PLASMA
PAM	OID20291	284	-0.01551	0.00275	0.587249	-0.194637	0.21055	279	1.44687	1.4552	1.08549	0.76405	2.21055	247	-2.36807	-2.3686	0.809689	-2.8814	-1.89115	269	-2.56384	-2.5606	0.87879	-3.1634	-1.9886	196	-1.61508	-1.61205	0.987955	-2.23968	-0.935875	0.750233	-0.34192	-0.611706	-37.8625	-0.342764	AOR
KLK11	OID21518	284	0.035291	0	0.547127	-0.2289	0.26555	279	1.7471	1.6895	1.30912	0.89455	2.5448	247	0.447854	0.3238	1.06894	-0.2864	1.0938	269	-2.32294	-2.4803	0.918109	-2.9728	-1.8847	196	-1.49473	-1.5611	0.948105	-2.1694	-0.895725	0.749312	2.38681	-0.634297	15.5033	-0.395236	PLASMA
RRM2	OID21187	284	0.0761806	0.00545	0.584885	-0.30405	0.3427	279	1.83294	1.7564	1.37199	0.94595	2.7166	247	3.32089	3.2958	1.47635	2.4727	4.21505	269	-0.269968	-0.4042	1.04032	-0.9262	0.1896	196	0.41148	0.27235	1.37004	-0.5089	1.10753	0.748519	0.444565	3.32955	7.67761	-3.8535	PLASMA
CXCL13	OID21024	284	0.0254428	0	0.82931	-0.48155	0.398	279	1.88758	1.7211	1.41174	1.01735	2.5812	247	0.171992	0.0885	1.4177	-0.7763	1.0731	269	-2.43568	-2.5564	1.19421	-3.2878	-1.7288	196	0.390262	0.4009	1.23733	-0.397975	1.10442	0.74791	8.24282	3.17052	32.5951	-0.490297	PLASMA
CEND1	OID30821	284	0.111167	0	0.827099	-0.318375	0.442613	279	2.26181	2.1809	1.67647	1.0793	3.2471	247	3.61772	3.6389	1.10303	2.8991	4.40805	269	1.54865	1.444	1.38657	0.5988	2.3824	196	2.75665	2.9281	1.50237	1.75267	3.72075	0.741207	0.304895	0.544997	7.44013	0.895344	PLASMA
IL1RN	OID20700	284	0.373356	0.0135	1.54323	-0.83315	1.64005	279	1.50147	1.4279	1.10779	0.7891	2.05425	247	5.50544	5.539	0.299341	5.37945	5.66745	269	0.600884	0.5486	0.907068	0.0658	1.1911	196	1.24214	1.259	1.24456	0.3881	2.06533	0.737802	0.0543719	1.00194	4.13341	1.50956	PLASMA
EDNRB	OID30421	284	0.0992239	-0.00335	0.559195	-0.253175	0.3457	279	0.726519	0.6799	0.535278	0.3668	1.0265	247	5.47211	5.5158	0.557862	5.1508	5.79245	269	0.801403	0.7901	0.471639	0.4816	1.1021	196	1.27763	1.1601	0.751559	0.747825	1.88025	0.736771	0.101946	0.588243	5.63569	0.588516	PLASMA
NMRK2	OID31163	284	0.192631	-0.01125	1.38483	-0.5218	0.6263	279	1.39138	1.392	1.02118	0.8016	2.01735	247	1.75094	1.8121	0.879533	1.1168	2.26395	269	1.81108	1.7593	1.05612	1.1131	2.3962	196	1.43424	1.30715	1.10022	0.76295	1.96447	0.733933	0.502321	0.767112	7.18905	0.58314	PLASMA
SOWAHA	OID30888	284	-0.0636856	0.00845	1.54104	-0.7329	0.578475	279	1.22264	1.2081	0.895546	0.77905	1.84515	247	5.0922	5.1675	0.977306	4.67285	5.68635	269	-0.328437	-0.2122	1.02159	-0.8137	0.279	196	-0.0830332	0.03275	0.937397	-0.595125	0.482875	0.732468	0.191922	-11.2894	-24.1976	-3.11047	AOR
RPGR	OID30959	284	-0.0053912	-0.00525	1.37454	-0.5794	0.708275	279	1.13095	1.1823	0.827808	0.59205	1.73765	247	1.73605	1.8341	0.728733	1.2539	2.2099	269	1.10446	1.1457	0.819336	0.5941	1.6152	196	1.13542	1.177	0.758653	0.58895	1.68132	0.731957	0.419765	0.668169	-254.961	0.741842	SKM
SORD	OID21453	284	-0.0348599	0.00995	0.854534	-0.36455	0.43	279	1.46647	1.6806	1.06969	1.08185	2.0937	247	2.59085	2.5956	0.694228	2.1325	3.0415	269	0.409908	0.676	1.29952	0.1136	1.0489	196	0.17246	0.69075	1.81289	-0.5696	1.4278	0.729432	0.267954	10.512	-24.5134	3.17027	MAM
HMMR	OID31175	284	0.223272	0.0007	1.34592	-0.511025	0.9528	279	2.1585	2.1808	1.56633	1.24695	3.2013	247	3.85888	3.8762	1.68392	2.8944	4.8671	269	0.859368	1.0641	1.58887	0.1341	1.815	196	0.598364	0.7266	1.59023	-0.331925	1.63945	0.725658	0.436375	2.65763	6.02818	1.84888	PLASMA
BTD	OID30754	284	0.00132641	0	0.312251	-0.1781	0.207825	279	1.29365	1.2843	0.929765	0.6809	1.8497	247	3.51851	3.5861	0.911675	3.05165	4.16745	269	1.90036	1.9148	1.07537	1.2985	2.6237	196	1.05818	1.1872	1.15441	0.35265	1.84995	0.718713	0.259108	1.09094	235.411	0.565879	PLASMA
COMP	OID20405	284	-0.0523704	-0.0021	0.561106	-0.35505	0.257925	279	1.82728	1.8898	1.31229	0.8502	2.81835	247	-3.21871	-3.2987	0.753264	-3.6984	-2.83075	269	-0.645591	-0.8468	1.924	-2.009	0.6872	196	1.01798	0.984	1.37033	0.077725	2.15828	0.718166	-0.234027	1.34614	-10.7142	-2.98022	MAM
TPRKB	OID31234	284	0.00953081	0	1.59361	-0.53875	0.5331	279	0.965489	0.9652	0.69239	0.5153	1.48685	247	3.68975	3.7279	0.842546	3.0981	4.24925	269	1.07241	1.0118	0.889638	0.5079	1.7042	196	0.901142	0.90235	0.798122	0.393675	1.46985	0.717139	0.228348	0.885679	167.206	0.829567	PLASMA
DLL4	OID30255	284	0.0352174	0	1.0026	-0.4487	0.455175	279	1.81947	1.7275	1.30303	0.9085	2.6552	247	1.72249	1.6769	1.17679	0.9207	2.52495	269	2.47561	2.6235	1.48699	1.7331	3.4862	196	0.465249	0.5336	1.11737	-0.213525	1.18912	0.71616	0.683189	2.40167	28.4689	0.600654	PLASMA
CDH22	OID31332	284	-0.0111033	-0.00335	0.803671	-0.436725	0.393775	279	0.897316	0.8921	0.64119	0.43845	1.31645	247	1.9522	1.9132	0.791553	1.4277	2.48365	269	0.791802	0.7843	0.672025	0.3464	1.2183	196	0.791051	0.77035	0.70694	0.305325	1.32205	0.714564	0.405468	0.893672	-72.381	0.848729	MAM
PDIA5	OID31209	284	0.247883	0	1.43491	-0.589325	0.7208	279	3.01916	2.6898	2.13344	1.897	3.59135	247	6.13666	5.4505	2.16281	4.97565	6.1877	269	3.00839	2.5394	2.31027	1.7006	3.3651	196	3.35438	3.18415	2.14362	2.18852	4.15425	0.706635	0.352441	0.639051	5.78864	0.767942	PLASMA
RTKN2	OID30049	284	0.208287	0.0081	1.19694	-0.4904	0.69535	279	1.32091	1.2864	0.93207	0.69815	1.8933	247	1.50782	1.4619	0.824034	0.94615	2.12585	269	1.02279	0.9421	0.941929	0.3883	1.6991	196	1.27358	1.23535	0.81786	0.7487	1.84425	0.705625	0.546508	0.642174	5.74658	0.920939	PLASMA
CCL16	OID20334	284	-0.065562	-0.0044	0.758521	-0.380025	0.2602	279	1.44359	1.5162	1.01497	0.83295	2.0277	247	0.0306684	0.0271	0.971048	-0.6269	0.60085	269	-2.56796	-2.6225	0.917025	-3.1523	-1.9172	196	-0.662591	-0.5566	1.07278	-1.2256	0.007075	0.703088	31.6628	-1.61906	-11.5695	-0.357103	LIV
TDO2	OID30910	284	0.068741	0.00895	0.954966	-0.608725	0.5979	279	0.842485	0.737	0.592267	0.4365	1.20815	247	9.78037	9.899	0.885237	9.3815	10.3439	269	0.547806	0.4715	0.645545	0.1082	0.8759	196	0.580035	0.511	0.527603	0.22995	0.906	0.702999	0.0905117	0.909606	13.8922	1.17842	PLASMA
IGF2BP3	OID30112	284	-0.164433	0.0021	0.825681	-0.6424	0.409475	279	0.852469	0.8173	0.599109	0.4218	1.2171	247	2.30672	2.2836	0.742999	1.837	2.80035	269	0.291458	0.3218	0.671241	-0.1776	0.6827	196	0.861448	0.81895	0.593021	0.47795	1.27862	0.702793	0.322102	0.6884	-5.02139	2.30304	SKM
VAV3	OID30795	284	-0.125163	0.004	0.75114	-0.53965	0.391325	279	1.33531	1.3042	0.937406	0.64445	1.98775	247	4.43166	4.5581	1.05166	3.8868	5.0981	269	0.0698922	0.0461	0.757468	-0.4561	0.5652	196	1.61109	1.46745	1.31032	0.75085	2.22567	0.702013	0.237306	0.813314	-6.00128	10.8377	SKM
MINDY1	OID31399	284	-0.0564079	0.00695	0.518078	-0.307138	0.273475	279	2.94743	2.657	2.06366	1.8741	3.414	247	6.07578	5.5594	2.19607	5.0399	6.16915	269	2.27733	1.7439	2.19606	0.9819	2.679	196	2.77783	2.45295	1.95246	1.60725	3.34547	0.700158	0.361446	0.702872	-9.18449	0.964315	SKM
LRIG1	OID21429	284	-0.0346577	0.0076	0.668832	-0.280625	0.2385	279	1.3139	1.4423	0.919839	0.7609	1.9313	247	0.0264794	0.0712	0.901099	-0.4377	0.5942	269	2.34837	2.6501	1.4327	1.8671	3.3293	196	0.228017	0.60875	1.33715	-0.3007	1.12932	0.700084	34.0302	5.86423	-19.2982	0.610083	LIV
TACC3	OID21285	284	-0.0845759	0.00265	0.736583	-0.3105	0.327625	279	1.36448	1.2888	0.950108	0.7368	1.91875	247	3.31766	3.2624	0.975825	2.67035	3.92335	269	0.226493	0.2096	0.656323	-0.1765	0.6069	196	1.54115	1.487	1.13794	0.757925	2.05733	0.696317	0.29413	0.738371	-8.70913	2.89777	SKM
ZPR1	OID30801	284	0.256766	0.0149	1.09026	-0.392775	0.638125	279	1.30307	1.281	0.904652	0.7422	1.89345	247	2.65265	2.7122	0.801831	2.21155	3.1833	269	-0.569183	-0.6349	0.730938	-1.083	-0.1759	196	1.18355	1.12185	0.947511	0.543	1.71225	0.694247	0.302275	0.800567	4.24614	-1.28419	PLASMA
COL28A1	OID30969	284	0.0512312	-0.0174	1.00954	-0.659875	0.72495	279	2.91265	3.1962	2.00071	1.8247	4.22755	247	4.01459	4.1435	1.09299	3.38895	4.83665	269	2.55883	2.4902	1.55722	1.4552	3.6456	196	3.48225	3.75505	1.48379	2.58385	4.5557	0.686904	0.272255	0.426101	19.7055	0.608565	PLASMA
PIK3IP1	OID21094	284	0.0606379	-0.00075	0.564033	-0.258475	0.273775	279	1.22496	1.2878	0.839697	0.67855	1.7314	247	0.532048	0.5517	0.822678	0.0702	1.019	269	0.149391	0.1397	0.768226	-0.4357	0.6774	196	0.0204929	0.0174	0.899047	-0.555825	0.718525	0.685492	1.54625	43.8712	9.30166	5.14237	MAM
CFHR4	OID30758	284	-0.0960287	0.0048	0.923244	-0.62955	0.55925	279	1.9509	1.8708	1.33641	1.13835	2.77415	247	3.12221	3.1851	1.04458	2.41115	3.84625	269	0.473059	0.5332	1.06551	-0.2277	1.1921	196	1.28468	1.27545	1.2343	0.53525	2.1391	0.685024	0.334563	0.960787	-9.61425	2.25238	SKM
MYLPF	OID30917	284	0.123557	0	1.09153	-0.632825	0.70905	279	2.00882	1.6202	1.36674	1.1219	2.4839	247	1.73769	1.3373	1.32184	0.9543	2.15535	269	7.90282	8.0365	0.70237	7.6102	8.3873	196	2.14117	1.74395	1.70215	0.959	2.80293	0.680367	0.760688	0.794961	8.83425	0.0888758	PLASMA
TNPO1	OID31330							279	1.60178	1.6021	1.07781	0.88925	2.3719	247	2.18124	2.1531	1.0697	1.49855	3.0196	269	1.22695	1.1948	1.2277	0.6019	2.1395	196	1.49481	1.597	1.13348	0.77465	2.3559	0.672881	0.490408	0.758273		1.00061
AMIGO1	OID30881	284	-0.0696692	0.00725	1.23888	-0.61575	0.520175	279	0.993483	1.0333	0.667256	0.59615	1.40965	247	0.563117	0.6519	0.743888	0.13105	1.10275	269	0.668152	0.7126	0.788403	0.1667	1.1637	196	0.448483	0.53365	0.715832	-0.050225	0.948525	0.671633	1.32102	1.59612	-17.7824	1.17998	MAM
RASA1	OID20826	284	-0.00948785	0.0025	0.351561	-0.2192	0.2031	279	0.610371	0.619	0.40825	0.36005	0.86275	247	0.741081	0.741	0.456689	0.45015	1.00215	269	0.191169	0.2246	0.464169	-0.1183	0.5227	196	0.617191	0.61365	0.503124	0.2957	0.87925	0.668855	0.616247	0.815183	-37.0539	2.42806	SKM
IL16	OID20633	284	-0.038082	0	0.846463	-0.610525	0.56645	279	1.99404	2.1553	1.33129	1.04795	2.86565	247	4.84813	4.9657	0.618816	4.7004	5.19035	269	0.0975532	0.0639	1.03842	-0.6412	0.7578	196	1.5668	1.5849	1.37325	0.701725	2.54897	0.667635	0.12764	0.876473	-22.2273	10.6446	SKM
DLGAP5	OID30976	284	0.183817	0	0.738595	-0.284888	0.451175	279	0.949779	0.9018	0.633272	0.4759	1.34105	247	1.92259	1.8774	0.80835	1.3771	2.3122	269	0.0254454	0.0105	0.495783	-0.2679	0.281	196	0.641227	0.5663	0.678162	0.18045	0.986075	0.666757	0.420449	1.0576	4.01811	19.4842	SKM
FKBP1B	OID20618	284	-0.0795665	0.0077	0.89114	-0.473025	0.525675	279	1.47097	1.2402	0.979575	0.75305	2.11285	247	2.23525	2.0655	1.15574	1.4528	2.94425	269	-1.23011	-1.297	0.790861	-1.7175	-0.8928	196	1.02605	1.06255	0.73272	0.53275	1.50355	0.665936	0.517055	0.714117	-11.1999	-0.642919	MAM
PLXNA4	OID20597	284	-0.0888532	0.00685	0.860494	-0.37155	0.370925	279	1.93818	2.0004	1.27329	1.07805	2.78915	247	1.22989	1.2844	1.08178	0.593	1.96495	269	-0.462483	-0.3639	1.97388	-1.5431	0.7211	196	1.18719	1.5461	1.41926	0.2538	2.1268	0.656953	0.879581	1.19548	-9.68445	-4.26801	MAM
APOA1	OID30769	284	-0.00946708	0	0.326103	-0.212	0.179075	279	0.705962	0.6685	0.463767	0.39495	0.9571	247	0.321805	0.2778	0.344243	0.0669	0.5128	269	0.36216	0.2893	0.432542	0.0777	0.5888	196	0.819298	0.8183	0.492494	0.508225	1.14003	0.656928	1.06973	0.601116	-34.446	1.19434	SKM
FMNL1	OID20884	284	0.317045	0.0036	1.38892	-0.687575	0.93605	279	1.49229	1.5563	0.978944	0.9486	2.20305	247	3.26334	3.2973	0.587837	2.9405	3.68185	269	-0.120672	-0.044	1.03833	-0.6316	0.4993	196	1.21825	1.2719	1.184	0.4742	2.0476	0.656	0.180134	0.97189	4.38083	-8.60456	PLASMA
A1BG	OID30771	284	-0.0178055	-0.0033	0.283738	-0.172125	0.179575	279	1.44757	1.5175	0.948055	0.8204	2.06145	247	1.58364	1.5432	0.84769	1.06125	2.09215	269	0.852164	0.7643	0.971548	0.2912	1.4667	196	1.67408	1.6393	1.07539	1.1238	2.44305	0.654927	0.535281	0.642376	-15.9355	1.1401	SKM
CCDC134	OID31413	284	-0.0544736	0	0.869546	-0.52785	0.445975	279	3.65809	3.3642	2.39422	1.7848	5.1809	247	6.16016	6.0195	2.08788	4.86525	7.08165	269	6.31716	6.4929	2.57661	4.7589	7.8661	196	2.37544	1.7119	2.54843	0.5663	3.54577	0.6545	0.338933	1.07283	-15.9627	0.407874	MAM
CNTN1	OID20307	284	-0.018313	0.0055	0.353989	-0.2038	0.187775	279	1.74324	1.9137	1.13793	1.01515	2.52915	247	-1.43348	-1.4985	0.820353	-2.01465	-0.9417	269	-2.85335	-2.9175	0.548595	-3.2145	-2.5423	196	-2.09251	-2.16275	0.757209	-2.59112	-1.64395	0.652766	-0.572279	-0.361866	-19.3299	-0.192264	AOR
TNFRSF1A	OID21155	284	0.0648018	0	0.63818	-0.25075	0.320675	279	1.36839	1.3792	0.892715	0.84535	1.85	247	2.78721	2.8515	0.854476	2.36475	3.21365	269	0.55953	0.5963	0.986817	-0.0625	1.2963	196	0.366858	0.4269	0.990617	-0.261725	1.10735	0.652381	0.30657	2.70027	9.84819	1.76365	PLASMA
MBL2	OID30759	284	-0.236639	-0.0032	1.33462	-1.04893	0.770325	279	2.34098	2.3295	1.52213	1.27785	3.3519	247	6.51515	6.6291	1.09634	5.99845	7.33845	269	0.881697	0.9877	1.59081	-0.2187	2.1269	196	1.99673	2.33805	1.70159	1.02585	3.23215	0.650211	0.168275	0.852189	-5.63991	1.80426	SKM
SOX2	OID30981	284	-0.225208	0	1.10195	-0.625225	0.426925	279	2.04468	1.9777	1.32831	1.0817	2.8473	247	3.37043	3.3956	1.37248	2.32155	4.3666	269	1.79512	1.8351	1.24984	0.9984	2.6252	196	2.17104	2.2608	1.11019	1.47125	2.90157	0.649641	0.407212	0.511361	-4.89305	0.696244	SKM
CFHR5	OID30716	284	-0.0423593	0	0.470931	-0.289625	0.250588	279	1.15286	1.3773	0.747392	0.76545	1.71895	247	1.59277	1.748	0.482919	1.4306	1.90405	269	-2.01883	-1.9777	1.13565	-2.651	-1.2339	196	-0.43794	-0.40265	1.06753	-1.15738	0.3367	0.648293	0.303194	-2.43761	-11.1175	-0.562527	AOR
ORM1	OID30768	284	-0.0378915	-0.0041	0.433676	-0.332775	0.265813	279	0.795535	0.7828	0.514699	0.45555	1.1483	247	1.51148	1.5172	0.633049	1.06	1.9295	269	0.597741	0.5981	0.470462	0.2411	0.8836	196	0.853955	0.831	0.518798	0.514925	1.1821	0.646985	0.418827	0.607524	-11.4452	0.787066	SKM
PADI2	OID20467	284	0.242475	0	1.47129	-0.734225	0.843325	279	1.59299	1.4756	1.02909	0.91235	1.9964	247	4.34587	4.2913	1.2087	3.61075	4.9993	269	8.71447	8.9058	0.975264	8.3369	9.196	196	2.67872	2.44625	1.54379	1.5766	3.55503	0.646009	0.278126	0.576315	6.06779	0.111913	PLASMA
EGFL7	OID21252	284	0.0248211	0	0.536379	-0.2266	0.271	279	1.17713	1.2393	0.758421	0.73545	1.6864	247	3.13818	3.069	0.832405	2.5844	3.70205	269	-0.774601	-0.7442	0.834379	-1.2361	-0.2472	196	1.37396	1.41145	0.808286	0.960675	1.9905	0.644298	0.265251	0.588291	21.6098	-1.07717	PLASMA
PLIN1	OID20835	284	0.0428343	0.00365	0.618054	-0.360425	0.375375	279	2.84102	2.7645	1.82343	1.3242	4.1881	247	4.1208	4.244	1.4396	3.10265	5.24025	269	4.79984	5.1857	1.38364	4.1068	5.8243	196	5.38816	5.9098	1.38821	4.8398	6.34673	0.641824	0.349349	0.257641	14.429	0.288267	PLASMA
TXNL1	OID30872	284	0.163446	0	1.27422	-0.62365	0.707625	279	1.08215	1.1648	0.693348	0.63265	1.50605	247	1.16105	1.192	0.712218	0.7636	1.60105	269	0.888126	0.9114	0.723742	0.4389	1.4024	196	1.18466	1.2001	0.793339	0.643625	1.72155	0.640711	0.613426	0.669679	7.79596	0.814909	PLASMA
ADGRF5	OID30349	284	-0.0102012	0	0.305876	-0.187325	0.132175	279	0.526192	0.5676	0.336117	0.36055	0.7289	247	0.409958	0.4576	0.439205	0.163	0.70175	269	0.218756	0.2462	0.397467	0.0021	0.4858	196	0.64207	0.6935	0.355804	0.454625	0.863575	0.638774	1.07134	0.554151	-29.9842	1.81694	SKM
NDST1	OID31369	284	0.163237	0	0.858843	-0.332225	0.513275	279	1.1274	1.1328	0.719607	0.67055	1.56145	247	3.62068	3.5448	1.06204	2.9242	4.33885	269	0.528114	0.5974	0.816869	0.057	0.9974	196	1.07552	1.0478	0.916067	0.430075	1.68895	0.638288	0.293325	0.851747	5.26131	1.54677	PLASMA
NEB	OID30105	284	0.0670886	-0.00555	0.708763	-0.327625	0.397925	279	1.0317	0.9812	0.655634	0.6314	1.33125	247	1.56962	1.5298	0.679223	1.18185	1.8231	269	10.032	10.2576	1.00856	9.711	10.5828	196	0.95994	0.7657	1.16231	0.335075	1.1487	0.635489	0.432732	1.21081	10.5646	0.100535	PLASMA
CDC123	OID31242	284	-0.116178	0.0155	1.84447	-1.03137	0.834975	279	2.04877	2.0478	1.29885	1.3394	2.798	247	2.84638	2.8266	0.962149	2.1713	3.51985	269	2.11724	2.0632	1.0923	1.4384	2.8578	196	1.54601	1.522	1.26834	0.79395	2.2107	0.633964	0.338026	0.820395	-15.8762	0.515907	MAM
PRKAG3	OID30941	284	-0.428961	-0.00225	2.05776	-0.907225	0.61285	279	2.40184	2.1498	1.51946	1.40525	2.93695	247	2.2742	1.9473	1.71842	1.13505	3.3286	269	7.43485	7.0527	2.1218	6.0244	8.3743	196	2.11526	1.9819	1.57044	1.01295	2.72785	0.632622	0.755614	0.742435	-4.79708	0.285386	LIV
ADAM8	OID21039	284	0.153268	0	0.898846	-0.26625	0.388675	279	2.30669	2.1688	1.45275	1.32185	3.031	247	4.60349	4.6233	0.866167	4.02795	5.19635	269	0.823938	0.8006	1.1606	0.0304	1.5351	196	2.56744	2.71545	1.76993	1.3097	3.8141	0.629798	0.188154	0.689376	5.86456	1.40861	PLASMA
TAP1	OID31289	284	-0.307466	0.01235	2.51902	-1.05173	0.94815	279	2.2023	2.2082	1.37886	1.37745	3.04715	247	4.55605	4.4613	1.20741	3.83195	5.2952	269	1.40886	1.7463	1.7975	0.5729	2.4897	196	1.40169	1.61275	1.71054	0.6527	2.4274	0.626099	0.265013	1.22034	-8.19284	1.27586	SKM
ART5	OID30828	284	0.117458	-0.00015	1.0957	-0.469525	0.48345	279	1.05384	1.0898	0.65889	0.6259	1.4436	247	0.850807	0.7698	0.795502	0.41895	1.2854	269	3.26	3.246	0.910881	2.7327	3.8631	196	0.78731	0.80285	0.711313	0.39145	1.24503	0.625227	0.934997	0.903472	9.32842	0.279411	PLASMA
PDE1C	OID31201	284	0.116787	0.00065	0.977633	-0.450475	0.646075	279	1.65804	1.6506	1.03631	0.8824	2.4385	247	0.989838	0.9995	0.854335	0.44825	1.51285	269	0.420698	0.3621	0.928819	-0.1732	0.9723	196	3.16369	3.07475	1.04016	2.574	3.85095	0.625022	0.863105	0.328782	8.37111	2.20781	PLASMA
ITGAM	OID21071	284	0.0925796	0.0024	0.533596	-0.264375	0.454875	279	1.8431	1.771	1.1461	1.155	2.46035	247	3.56193	3.6058	0.843858	2.9923	4.0875	269	0.833637	0.837	0.855892	0.2303	1.4149	196	1.88299	1.9422	1.41015	0.770475	2.87577	0.621833	0.236911	0.748886	5.76365	1.0267	PLASMA
EIF5A	OID20423	284	0.0506488	-0.00195	0.460349	-0.267125	0.26815	279	1.01544	1.0099	0.631317	0.5904	1.42955	247	0.30783	0.3466	0.462608	0.03845	0.60505	269	-0.304546	-0.259	0.670258	-0.6323	0.0542	196	0.211127	0.2617	0.572275	-0.120625	0.590375	0.621718	1.5028	2.71057	9.08904	-2.20084	PLASMA
C1RL	OID30721	284	-0.0167778	0	0.282613	-0.1952	0.169425	279	1.49447	1.5511	0.927996	0.92195	2.01745	247	4.16824	4.2277	0.872192	3.73175	4.61965	269	0.322895	0.3467	0.969151	-0.3146	0.9812	196	1.40199	1.4459	1.12406	0.7226	2.14558	0.620953	0.209247	0.801762	-16.8445	3.00144	SKM
MYL4	OID30245	284	0.181444	0.00045	0.961885	-0.428425	0.625025	279	1.84336	1.8305	1.14297	1.018	2.56435	247	0.588182	0.4974	1.016	-0.09745	1.2257	269	3.29137	3.4157	1.28197	2.4788	4.0832	196	3.459	3.59075	1.23657	2.76293	4.32445	0.620046	1.72735	0.357494	5.30127	0.389496	PLASMA
CD3D	OID30827	284	0.0216736	0	0.835036	-0.4755	0.423725	279	1.19484	1.1796	0.740444	0.6603	1.61595	247	1.91405	1.7896	0.949266	1.31645	2.316	269	0.817817	0.87	0.746	0.3672	1.2649	196	0.902167	0.89635	0.796531	0.38445	1.36515	0.6197	0.495947	0.882908	38.5278	0.912184	PLASMA
ADRA2A	OID30067	284	0.197856	0.00065	1.07659	-0.416375	0.53875	279	1.36461	1.3976	0.844993	0.7545	1.9111	247	2.16011	2.0613	0.734867	1.76045	2.5687	269	0.903618	0.7958	1.05583	0.2294	1.4056	196	1.31476	1.22815	0.840492	0.724475	1.89515	0.619218	0.340199	0.639273	5.44127	1.16845	PLASMA
CCL14	OID20401	284	0.0256049	0.0007	0.772196	-0.379075	0.414175	279	1.63719	1.74	1.01207	1.0716	2.2405	247	-0.396068	-0.4188	0.880813	-0.94785	0.1403	269	-2.08566	-2.0826	0.925898	-2.7173	-1.4485	196	-0.582147	-0.59285	1.07463	-1.2775	0.102125	0.618174	-2.22389	-1.84597	30.1581	-0.443936	PLASMA
NFX1	OID30158	284	-0.0411375	0.00245	0.815107	-0.549025	0.489475	279	2.35268	2.5023	1.45172	1.6057	3.34015	247	5.07807	5.1969	0.887285	4.575	5.66345	269	0.525377	0.6648	1.45185	-0.4051	1.4565	196	1.07962	1.1532	1.68698	-0.076875	2.43708	0.61705	0.174729	1.56257	-19.8142	2.76343	SKM
CD72	OID30641	284	0.0412384	-0.01385	0.626584	-0.344725	0.30285	279	2.38321	2.388	1.46612	1.32695	3.20365	247	5.70699	5.8422	0.947474	5.1486	6.28925	269	-1.61221	-1.7176	1.00323	-2.1746	-1.0824	196	-0.572413	-0.6306	1.28012	-1.3268	0.147725	0.615185	0.16602	-2.23637	15.1942	-0.62227	PLASMA
LEFTY2	OID21454	284	-0.0267292	-0.0018	0.764816	-0.38315	0.405175	279	1.80404	2.0512	1.10811	1.26135	2.63295	247	-5.01111	-5.1788	1.07197	-5.75405	-4.45055	269	-6.44546	-6.592	0.995857	-7.0412	-6.0307	196	-2.17817	-2.0984	1.38943	-3.02252	-1.16	0.614238	-0.213919	-0.63789	-28.6135	-0.154505	AOR
TPSD1	OID30982	284	0.0945542	-0.003275	0.814425	-0.428775	0.4943	279	2.08855	2.1398	1.28168	1.31915	3.01775	247	2.00917	1.9167	1.01571	1.3393	2.76395	269	3.03771	3.1713	0.93667	2.4018	3.7578	196	3.56306	3.67685	0.882697	3.1012	4.12515	0.61367	0.505535	0.247735	8.61331	0.308347	PLASMA
PTPN9	OID30437	284	0.133533	0	0.818906	-0.328675	0.480325	279	1.53841	1.6911	0.943054	0.91545	2.1903	247	2.95326	3.1145	0.914981	2.62505	3.5807	269	-0.665371	-0.6702	0.841986	-1.1935	-0.1736	196	0.604921	0.70075	1.04125	-0.03095	1.4135	0.613007	0.309821	1.7213	6.13262	-1.26544	PLASMA
SERPINA7	OID30724	284	-0.0605002	0	0.33976	-0.294325	0.1589	279	1.5976	1.7098	0.975879	0.919	2.2149	247	1.11288	1.1602	0.812263	0.58085	1.61835	269	0.327664	0.3559	0.985558	-0.2992	0.9433	196	1.3825	1.50765	1.16057	0.735175	2.18072	0.610842	0.729872	0.839469	-5.61585	3.00784	SKM
CCL21	OID20686	284	-0.0352014	-0.0013	0.670013	-0.348975	0.303875	279	2.23019	2.1432	1.35991	1.36015	3.07895	247	3.18282	2.993	1.37183	2.2084	4.1936	269	-1.54117	-1.6241	1.36202	-2.4828	-0.6963	196	-0.0969337	-0.2489	1.36978	-0.96555	0.597675	0.609776	0.43101	-14.1311	-19.0337	-0.883758	AOR
APBB1IP	OID21359	284	0.151128	0	1.52479	-1.13665	1.53785	279	1.82255	1.6938	1.10862	1.0162	2.62725	247	4.87059	4.9543	0.398637	4.70135	5.1135	269	1.24293	1.2526	1.11821	0.3627	1.9119	196	2.1346	2.1561	1.13983	1.25172	3.02553	0.60828	0.0818458	0.53398	10.0894	0.899657	PLASMA
MKI67	OID30455	284	0.372769	0.01315	1.83459	-1.05448	1.3095	279	1.73248	1.8091	1.04704	1.0831	2.37875	247	3.66772	3.5389	0.968134	3.07635	4.2606	269	-0.348133	-0.4139	0.9574	-0.8446	0.0561	196	1.03807	0.95065	1.14937	0.330425	1.74707	0.604362	0.26396	1.10722	4.92152	-2.75009	PLASMA
ACP6	OID21432	284	-0.0922144	0.00975	0.858281	-0.38005	0.382425	279	1.99272	2.072	1.20429	1.25995	2.87295	247	4.70327	4.8968	0.762228	4.53695	5.14585	269	1.60645	1.9189	1.397	0.832	2.597	196	1.30489	1.4936	1.46248	0.4105	2.35703	0.604345	0.162063	1.12077	-9.30745	0.869618	MAM
LECT2	OID30320	284	-0.00560335	0	1.11409	-0.8047	0.70325	279	2.01077	2.0108	1.21217	1.23145	2.81635	247	-0.265117	-0.2527	1.15937	-1.0505	0.4327	269	-3.06453	-3.1672	1.24062	-3.9187	-2.392	196	1.81566	1.8807	1.25093	0.856325	2.73985	0.602841	-4.37307	0.688967	-198.826	-0.404833	MAM
CEP350	OID31247	284	-0.0278106	0	1.56025	-0.95115	1.08042	279	3.21402	2.9774	1.93573	2.05865	3.94235	247	5.47817	4.9728	2.10906	4.3342	5.91805	269	3.60859	3.2476	2.25925	2.3105	4.4723	196	2.45504	2.22925	1.93676	1.40335	3.1329	0.602276	0.384994	0.788892	-56.1027	0.626074	MAM
ENO3	OID30209	284	0.107207	0	0.725145	-0.337425	0.4192	279	1.35233	1.2333	0.814449	0.79675	1.8393	247	5.3099	5.4137	1.01726	4.7418	5.9762	269	6.26531	6.2976	0.710984	5.855	6.7177	196	1.52441	1.298	1.08484	0.864875	2.02275	0.602257	0.191578	0.711648	6.76398	0.113479	PLASMA
MYH4	OID30061	284	0.17381	0	1.20905	-0.6272	0.767575	279	3.24852	2.7097	1.95599	1.8069	4.021	247	3.01469	2.3855	1.78737	2.0377	3.12565	269	9.8517	9.958	1.32349	9.0244	10.7462	196	2.65523	1.9804	2.02139	1.45233	3.06153	0.602116	0.592886	0.761287	6.95613	0.134342	PLASMA
NOS2	OID30087	284	0.00433046	0	0.594238	-0.415275	0.403175	279	2.04936	1.9589	1.23102	1.196	2.8153	247	5.19453	5.1689	1.19164	4.39075	5.948	269	2.33091	2.4029	1.18248	1.5831	3.0996	196	1.06353	1.0407	1.03175	0.39185	1.54998	0.600684	0.229403	0.970119	137.223	0.507306	PLASMA
ADAMTS8	OID21502	284	-0.0369243	0	0.664172	-0.3661	0.284175	279	1.70993	1.6511	1.02705	1.14015	2.42495	247	-4.61641	-4.6438	0.629594	-5.049	-4.262	269	-4.82703	-4.9991	0.95019	-5.47	-4.4363	196	-0.210809	-0.1701	1.12381	-0.917825	0.519475	0.60064	-0.136382	-5.33094	-17.9874	-0.196848	AOR
CLEC2L	OID30884	284	0.136949	0.0021	1.17336	-0.58095	0.69865	279	0.983232	1.0039	0.590005	0.59135	1.4085	247	0.839721	0.9585	0.730855	0.39275	1.3644	269	0.775145	0.8271	0.710701	0.2705	1.2929	196	1.19152	1.2256	0.777507	0.64025	1.68575	0.600067	0.870354	0.652533	8.5679	0.916862	PLASMA
ENTPD2	OID21260	284	0.0129989	-0.0006	0.528197	-0.263775	0.2547	279	4.11402	3.933	2.45514	2.3733	5.5185	247	7.29545	7.3278	1.46991	6.5341	8.39065	269	5.0458	5.1126	2.26657	3.6896	6.5555	196	4.71947	4.7193	1.99026	3.36375	5.97065	0.596773	0.201483	0.421712	40.6338	0.4492	PLASMA
RGCC	OID31060	284	0.0406886	0	0.56916	-0.289325	0.417175	279	1.23129	1.2959	0.7282	0.74915	1.73015	247	0.977721	0.9562	0.624614	0.5811	1.4071	269	0.911032	0.8903	0.8284	0.4184	1.3505	196	0.962567	0.91425	0.830267	0.40705	1.48152	0.591412	0.638846	0.862555	13.9882	0.909299	PLASMA
CA9	OID21417	284	0.0511838	0.00595	0.912076	-0.475475	0.495	279	3.35427	3.3323	1.97421	1.89935	4.78575	247	5.46675	5.5324	0.65082	5.1379	5.90795	269	-3.06128	-3.2145	1.00729	-3.6345	-2.7732	196	-2.50369	-3.1672	1.82686	-3.6705	-2.08865	0.588567	0.119051	-0.729666	17.8196	-0.329041	PLASMA
VWA1	OID21421	284	0.0120139	0.00125	0.669283	-0.269825	0.2976	279	1.34469	1.5518	0.790565	0.82845	1.97205	247	1.0052	1.0448	0.780888	0.55415	1.5295	269	0.138813	0.1812	0.911877	-0.4275	0.842	196	0.997964	1.183	1.12901	0.3363	1.91758	0.587918	0.776846	1.13131	55.709	6.56912	PLASMA
CEACAM6	OID30362	284	0.0873514	0.00115	0.677874	-0.343125	0.400325	279	2.59607	2.4676	1.52493	1.5601	3.66	247	6.58537	6.5633	0.658522	6.16295	7.0033	269	1.52967	1.4921	1.31924	0.5104	2.3654	196	3.70027	3.82645	1.70828	2.62432	4.91868	0.587398	0.0999977	0.461665	7.76031	0.862431	PLASMA
C7	OID30766	284	-0.013454	0	0.513112	-0.281625	0.329325	279	1.82786	1.7818	1.07205	1.12795	2.53605	247	0.55266	0.4197	1.03414	-0.12805	1.1484	269	-0.822674	-0.9003	1.0786	-1.5482	-0.1516	196	0.955249	0.95735	1.22518	0.2122	1.63397	0.586507	1.8712	1.28258	-38.1381	-1.3111	LIV
DNAJA1	OID31204	284	0.108837	0.00425	1.2199	-0.499425	0.546225	279	1.55677	1.698	0.912618	1.083	2.13735	247	2.9886	3.0446	0.901892	2.462	3.62665	269	1.18178	1.2807	1.03372	0.6208	1.8983	196	1.22745	1.47815	1.26507	0.77315	2.01087	0.586227	0.301777	1.03065	11.2085	0.874713	PLASMA
PRTN3	OID20329	284	0.179035	0.00695	1.04717	-0.406425	0.47715	279	2.77227	2.7623	1.62146	1.53695	3.95825	247	5.56816	5.6758	0.460639	5.3971	5.86575	269	1.87489	1.7667	1.45051	0.972	2.783	196	3.94892	4.3249	1.6045	2.8333	5.34502	0.584886	0.0827273	0.406315	5.84898	0.77365	PLASMA
ROBO4	OID30226	284	0.0137692	-0.0003	0.252837	-0.137425	0.1376	279	0.905252	0.8658	0.529238	0.56155	1.2363	247	0.482996	0.5373	0.630327	0.095	0.8933	269	0.542284	0.5173	0.644885	0.2209	0.947	196	0.898699	0.82225	0.536819	0.527975	1.28085	0.584631	1.30503	0.597329	18.3625	1.1892	PLASMA
KIF20B	OID30816	284	-0.138971	0.00725	1.93722	-1.04163	0.73865	279	3.59521	3.3418	2.08854	2.3227	4.4282	247	5.9928	5.8204	1.887	4.89955	6.58245	269	2.08789	1.7993	2.07024	0.8758	2.7329	196	3.71372	3.30995	2.39108	2.3013	4.30832	0.580921	0.314877	0.64385	-13.9398	0.991544	SKM
SCN3A	OID30903	284	-0.699921	-0.0071	2.46931	-1.15695	0.73765	279	3.90022	3.4631	2.26407	2.50385	4.61145	247	1.66637	1.2807	1.99046	0.5125	2.287	269	1.86885	1.5342	2.04271	0.7522	2.6513	196	3.8828	3.45015	2.09606	2.62005	4.4971	0.580498	1.19449	0.539832	-3.52799	1.09303	LIV
ABCA2	OID30146	284	0.0171259	0	0.709275	-0.39305	0.345525	279	1.98085	2.0827	1.14953	1.33625	2.6875	247	3.76635	3.7391	1.07998	3.1438	4.44695	269	0.0343279	0.118	1.4685	-0.647	0.9516	196	0.737105	0.8192	1.17597	0.0063	1.51615	0.580323	0.286743	1.59539	41.4154	42.7787	SKM
AFM	OID30741	284	0.00160933	0.0007	0.386451	-0.21615	0.2662	279	1.58108	1.6002	0.91725	1.00985	2.1804	247	1.09722	1.1427	0.748981	0.56145	1.57965	269	1.03282	0.9738	0.870887	0.4387	1.6597	196	1.92283	1.9759	1.10161	1.255	2.67897	0.580141	0.682617	0.572912	240.131	0.843213	PLASMA
CTSS	OID21056	284	0.00926901	0	0.579873	-0.174825	0.198425	279	1.22249	1.2456	0.708345	0.81945	1.68855	247	2.72598	2.7796	0.349732	2.5287	2.9931	269	0.0289851	0.088	0.70926	-0.413	0.5192	196	0.459518	0.60615	1.08205	-0.150575	1.27685	0.579429	0.128296	2.35475	62.5604	24.4698	PLASMA
ADAMTS4	OID30471	284	-0.00573627	-0.00225	0.597603	-0.367362	0.355825	279	2.04415	2.0131	1.18321	1.3084	2.7257	247	1.17943	1.2021	1.07224	0.4638	1.95045	269	0.363533	0.4205	1.03793	-0.1992	1.0004	196	1.45975	1.3744	1.08745	0.7949	1.98645	0.578829	0.909122	0.744955	-104.18	2.85512	SKM
CCL19	OID21030	284	0.13312	0.00215	1.18198	-0.537925	0.585075	279	2.38446	2.4601	1.37602	1.5202	3.31585	247	1.62938	1.5639	1.36208	0.66095	2.55175	269	-2.17991	-2.2545	1.05823	-2.8323	-1.6151	196	-0.435115	-0.46505	1.48323	-1.42815	0.4213	0.577078	0.835947	-3.40881	8.8791	-0.485448	PLASMA
SPOCK1	OID20924	284	0.00852148	-0.0013	0.462393	-0.193875	0.22195	279	1.74877	1.7623	1.00535	1.0672	2.401	247	-1.91685	-1.9907	0.947141	-2.5076	-1.28665	269	-1.18382	-1.2644	0.981549	-1.8391	-0.5124	196	-0.761073	-0.65155	1.02146	-1.42035	-0.088425	0.574888	-0.494114	-1.34213	54.2621	-0.829138	PLASMA
CYP24A1	OID30091	284	0.173867	-0.00395	1.10576	-0.513025	0.53535	279	1.06931	1.0519	0.614075	0.69625	1.4696	247	0.51139	0.6163	0.796748	0.1146	0.99105	269	0.395336	0.4106	0.71448	-0.0425	0.8078	196	0.961397	1.01535	0.665227	0.525475	1.39035	0.574275	1.55801	0.691938	6.35981	1.80727	PLASMA
CCNE1	OID30456	284	0.170937	0	0.739656	-0.317975	0.377025	279	1.19358	1.1862	0.684938	0.6998	1.62765	247	2.12461	2.0431	0.861217	1.54185	2.64855	269	1.75497	1.7444	0.867373	1.2229	2.3029	196	0.313078	0.31765	0.570045	-0.0221	0.70555	0.573852	0.405352	1.82078	4.32705	0.494238	PLASMA
MYL3	OID30251	284	0.0376775	0.0049	1.07586	-0.723825	0.688675	279	1.75346	1.6185	1.00512	1.061	2.3681	247	2.60698	2.4558	0.990455	1.9331	3.08715	269	5.62655	5.6801	0.475719	5.2939	5.9748	196	3.65063	3.78345	1.41629	2.70915	4.7978	0.573223	0.379924	0.387958	28.5546	0.084549	PLASMA
CST7	OID20704	284	0.107427	0.0057	1.05609	-0.407775	0.6622	279	1.98023	1.9634	1.13281	1.26115	2.7032	247	4.12773	4.1374	0.795023	3.5984	4.605	269	1.08626	1.1018	0.994393	0.4644	1.5884	196	2.09565	2.17165	1.47205	1.15142	2.89245	0.57206	0.192605	0.702435	9.83082	0.915431	PLASMA
TOP2B	OID30559	284	0.100288	0	0.955479	-0.547187	0.659525	279	3.02855	2.8871	1.72996	1.8103	4.13025	247	5.32992	5.2803	1.15624	4.5675	6.14445	269	2.09874	1.7921	1.56438	1.1172	2.7038	196	1.25064	1.0144	1.43306	0.427825	1.84613	0.571217	0.216933	1.14586	9.52735	0.745391	PLASMA
YOD1	OID30181	284	-0.0167333	0.009	0.546151	-0.3832	0.381375	279	2.57924	2.6923	1.46454	1.6468	3.66375	247	2.71158	2.777	0.889558	2.1711	3.3422	269	2.80731	2.8407	1.29076	2.0557	3.6836	196	3.69107	3.8736	1.41953	2.92055	4.66578	0.567818	0.328059	0.384585	-32.6386	0.459787	AOR
IL1A	OID20488	284	0.0357653	-0.000725	0.522356	-0.203225	0.2029	279	1.88511	1.5947	1.06896	1.15095	2.2683	247	1.82349	1.6882	0.791508	1.2919	2.1981	269	1.66387	1.4864	0.945729	1.0064	2.0709	196	1.66549	1.53915	0.815204	1.09827	2.12343	0.567053	0.434062	0.489468	14.6051	0.568393	PLASMA
PRAME	OID31165	284	-0.10467	-0.00585	0.940572	-0.521075	0.423613	279	1.6435	1.7296	0.930797	1.0619	2.27345	247	1.43597	1.4591	0.912862	0.96065	2.02485	269	1.39285	1.3733	0.891095	0.8011	2.0809	196	1.595	1.5431	0.970053	1.0123	2.26005	0.566349	0.635709	0.608184	-8.98608	0.639762	SKM
IL31RA	OID30475	284	0.0307241	0	0.535944	-0.322025	0.3726	279	2.59426	2.6638	1.46713	1.61775	3.5729	247	-2.85093	-2.7222	1.22275	-3.41605	-2.04145	269	-2.16656	-2.0891	1.42333	-2.9417	-1.2883	196	-1.74268	-1.78135	1.46998	-2.68412	-0.916025	0.565531	-0.428896	-0.843516	17.4438	-0.656953	PLASMA
IL20	OID20453	284	0.0596188	0	0.507796	-0.214025	0.2156	279	1.13086	1.0597	0.639406	0.72825	1.4338	247	0.386459	0.4053	0.668427	0.03085	0.7862	269	0.818552	0.7932	0.771391	0.3613	1.1864	196	1.07214	1.0436	0.599209	0.708175	1.42647	0.565416	1.72962	0.558889	8.51737	0.942384	PLASMA
CELA2A	OID30411	284	-0.0493123	-0.00205	0.78793	-0.466875	0.417125	279	1.87373	1.9973	1.05899	1.24325	2.5684	247	-0.636868	-0.8529	1.16207	-1.43885	0.1031	269	-1.95667	-1.9818	1.09822	-2.5991	-1.3039	196	0.409699	0.41505	1.16599	-0.1794	1.23517	0.565181	-1.82467	2.84597	-15.9784	-0.561269	MAM
MPIG6B	OID20779	284	-0.0893722	0.00245	0.482251	-0.14945	0.137275	279	2.61373	2.6398	1.47586	1.563	3.71105	247	0.933836	0.8922	1.10406	0.15965	1.62875	269	1.28668	1.1795	1.55593	0.0882	2.2799	196	4.0054	4.25785	1.45911	2.96195	5.07242	0.564655	1.18229	0.364287	-5.39598	1.20926	SKM
TNNI3	OID20050	284	0.382146	-0.0036	1.94303	-0.6886	1.10575	279	5.18234	4.9822	2.90315	3.22635	6.91785	247	3.45587	3.015	2.74819	1.73465	4.92265	269	9.14196	8.8229	2.30119	7.9331	10.6613	196	2.59986	2.2381	2.703	0.770875	4.32517	0.5602	0.795221	1.03967	5.08451	0.251718	PLASMA
SYTL4	OID30339	284	-0.0433644	0.01565	0.912199	-0.55505	0.625	279	1.44681	1.4227	0.808934	0.9263	1.9905	247	4.18629	4.1758	1.05304	3.37735	4.9286	269	0.257512	0.3871	1.11773	-0.3363	1.0557	196	1.7744	1.67665	1.26896	0.8914	2.54612	0.559116	0.251546	0.715146	-21.0356	4.34048	SKM
TNFRSF14	OID20783	284	0.0313315	0.00145	0.660222	-0.232362	0.268675	279	1.47317	1.4962	0.823536	0.98575	1.9991	247	3.39978	3.5033	0.434105	3.2	3.71525	269	0.531935	0.5394	0.722248	0.061	1.0349	196	1.25187	1.37085	0.912286	0.748725	1.8509	0.559023	0.127686	0.728736	21.0721	1.35777	PLASMA
CTLA4	OID30363	284	-0.227265	0.00625	1.28237	-0.546575	0.49585	279	4.40638	3.4033	2.45277	2.65615	5.1607	247	4.86275	3.5725	2.64623	2.8524	8.00405	269	4.42086	3.1442	2.75091	2.3763	7.6478	196	4.44268	3.43925	2.55556	2.55147	5.5898	0.55664	0.544184	0.575229	-5.6426	0.622256	SKM
COL4A4	OID31333	284	-0.207482	-0.0169	1.35396	-0.697475	0.541575	279	2.08401	2.0457	1.15523	1.31525	2.96435	247	1.83983	1.9219	1.4042	1.00355	2.83345	269	1.7913	1.8218	1.36591	0.8729	2.7157	196	1.82339	1.8613	1.2144	0.9586	2.78658	0.554329	0.763222	0.666012	-6.52565	0.762527	LIV
TSPAN15	OID30095	284	0.179472	0	1.03054	-0.414675	0.492875	279	1.31326	1.3428	0.727889	0.8341	1.7019	247	1.30342	1.3167	0.674778	0.8597	1.6814	269	1.32161	1.3353	0.734043	0.8563	1.74	196	1.32082	1.30875	0.71786	0.8694	1.68633	0.554263	0.517696	0.543494	5.74209	0.555417	PLASMA
WAS	OID20479	284	-0.00685915	0	1.07958	-0.78855	0.7175	279	1.51192	1.4741	0.836034	0.9829	2.1493	247	2.59747	2.5385	0.839177	2.01065	3.1342	269	1.14744	1.1271	0.883415	0.5579	1.6614	196	1.39645	1.3239	0.767313	0.90765	1.83715	0.552962	0.323075	0.549476	-157.392	0.769898	SKM
F13B	OID30781	284	0.0715639	-0.0055	0.433921	-0.2101	0.271875	279	1.88913	1.8719	1.04406	1.202	2.52435	247	0.748615	0.6721	0.860788	0.1731	1.24235	269	0.965178	0.9581	1.07663	0.2868	1.6596	196	2.1607	2.17865	1.30509	1.39352	2.97127	0.552671	1.14984	0.604014	6.0634	1.11547	PLASMA
CNTF	OID30807	284	-0.823374	-0.00665	2.31611	-1.10945	0.580625	279	5.13971	4.3251	2.83773	2.93095	6.9249	247	3.3899	3.2318	1.19891	2.576	4.08255	269	9.18879	9.2978	2.22529	8.0004	10.621	196	6.66428	6.7889	2.72925	4.37692	8.54115	0.552118	0.353671	0.409534	-2.81294	0.242174	AOR
FCGR2B	OID21215	284	-0.0578989	-0.00905	0.906505	-0.488275	0.42295	279	2.7428	2.9541	1.51032	1.7687	3.7725	247	5.59419	5.628	0.564956	5.2913	5.92015	269	3.0674	3.2788	1.08458	2.4369	3.9018	196	2.25327	2.5177	1.51957	1.4939	3.33935	0.550649	0.10099	0.674385	-15.6567	0.353583	MAM
ANP32C	OID30203	284	0.0927792	-0.00115	0.566326	-0.18335	0.23095	279	0.651002	0.6495	0.357388	0.42715	0.8825	247	0.753666	0.7433	0.351161	0.51785	1.00705	269	0.576055	0.5624	0.348682	0.3394	0.7834	196	0.563753	0.52935	0.386169	0.2882	0.851775	0.548982	0.465937	0.684998	6.10402	0.605293	PLASMA
ADAM15	OID20109	284	-0.0115014	-0.01175	0.491203	-0.26875	0.224275	279	1.32224	1.3817	0.72358	0.90385	1.7604	247	2.19963	2.2169	0.593514	1.8264	2.59225	269	1.64148	1.7081	0.745192	1.2287	2.1921	196	1.01991	1.15825	0.923526	0.511575	1.64722	0.547239	0.269825	0.905499	-42.7081	0.453975	MAM
ITIH4	OID30762	284	0.036257	0	0.430363	-0.1974	0.22635	279	2.00569	2.1149	1.09573	1.31185	2.85865	247	2.28229	2.3309	0.835352	1.7934	2.83775	269	0.480268	0.5284	1.2497	-0.39	1.3544	196	2.01645	2.2029	1.27619	1.3566	2.84095	0.546309	0.366015	0.632891	11.8698	2.60209	PLASMA
EFCAB14	OID31460	284	0.0562185	-0.0036	0.44991	-0.21795	0.2571	279	1.42613	1.4804	0.77872	0.9011	1.99545	247	0.423632	0.5125	0.797203	-0.0657	0.9115	269	0.393493	0.4606	0.774681	-0.0092	0.9544	196	0.172187	0.1649	0.807158	-0.44765	0.718275	0.546037	1.88183	4.68769	8.00289	1.96873	PLASMA
SYNGAP1	OID30797	284	0.0233562	0.00085	0.940537	-0.51705	0.5418	279	1.96191	1.8986	1.06461	1.27435	2.5764	247	1.73469	1.7781	0.737371	1.23425	2.22505	269	0.222223	0.256	0.87336	-0.198	0.7227	196	0.938994	0.94685	0.842964	0.360425	1.42895	0.542639	0.425074	0.897731	40.2693	3.93011	PLASMA
QPCT	OID20320	284	-0.0135069	0.00065	0.588778	-0.2378	0.2388	279	1.6939	1.843	0.917792	1.12355	2.34855	247	-1.23275	-1.1756	0.962837	-1.82545	-0.6451	269	-2.84164	-2.8278	1.07506	-3.5291	-2.1532	196	-1.67344	-1.7313	1.22031	-2.29165	-0.834425	0.541823	-0.781045	-0.72922	-43.591	-0.378325	AOR
ITGB2	OID20315	284	0.0269859	-0.00885	0.658596	-0.342375	0.42285	279	1.8994	1.9041	1.02828	1.2334	2.50425	247	3.55306	3.5998	0.557565	3.2077	3.9081	269	0.370608	0.406	0.79115	-0.1467	0.8891	196	1.40451	1.4273	1.21667	0.4946	2.25645	0.541371	0.156926	0.866257	24.4052	2.13474	PLASMA
BAP18	OID31150	284	0.518882	0.00695	1.59126	-0.6866	1.5157	279	2.20537	2.3024	1.18607	1.54075	3.0377	247	5.45412	5.6204	0.701177	5.31405	5.82755	269	1.73627	1.6233	1.07326	1.0245	2.358	196	1.37314	1.47455	1.08622	0.6502	2.15917	0.537808	0.128559	0.791043	3.06671	0.618142	PLASMA
DUOX2	OID20059	284	0.204908	0	1.01529	-0.44985	0.455075	279	0.665771	0.6569	0.357534	0.39765	0.9073	247	0.567938	0.5547	0.436297	0.26995	0.82215	269	0.471382	0.482	0.47294	0.1986	0.7529	196	0.600688	0.6015	0.360364	0.330225	0.858825	0.537022	0.768212	0.59992	4.95486	1.00331	PLASMA
ELAVL4	OID30854	284	-0.00321144	0.00055	1.05223	-0.570575	0.585025	279	2.18121	2.2448	1.16539	1.52095	2.86805	247	3.2965	3.3109	0.895852	2.76725	3.8894	269	1.21992	1.0902	1.2816	0.4773	1.9697	196	0.641078	0.80065	1.14357	-0.084275	1.4496	0.534289	0.271759	1.78382	-327.651	1.05056	MAM
IL17RA	OID21089	284	-0.0350792	0.00345	0.402387	-0.2661	0.2063	279	1.71554	1.7708	0.913903	1.14445	2.289	247	2.37591	2.4598	0.930032	1.9166	2.98425	269	-0.696324	-0.651	0.997658	-1.2933	-0.0512	196	0.81655	0.9564	1.04321	0.24585	1.60838	0.532719	0.391442	1.27758	-11.4708	-1.43275	MAM
CD58	OID20716	284	-0.0476627	0.00125	0.54671	-0.159	0.12765	279	0.627615	0.6267	0.333974	0.47045	0.75795	247	0.509098	0.5228	0.549867	0.18105	0.8311	269	0.0210926	0.0875	0.508072	-0.2678	0.3526	196	0.722609	0.72745	0.558901	0.4933	0.9611	0.532133	1.08008	0.773449	-11.4704	24.0877	SKM
TGFB1	OID20621	284	-0.0262028	0.0046	0.585459	-0.231475	0.23445	279	1.92696	2.0212	1.02152	1.2936	2.6372	247	1.24629	1.2565	1.10399	0.4967	2.02735	269	-1.43566	-1.51	1.1531	-2.1921	-0.804	196	0.821344	0.90275	1.29527	0.12595	1.74517	0.530122	0.885822	1.57701	-22.3434	-0.803184	MAM
APOD	OID30746	284	0.00285968	-0.00095	0.408119	-0.28865	0.262425	279	2.08571	1.9977	1.10461	1.34515	2.7164	247	3.61056	3.8023	0.993499	2.98415	4.28125	269	2.27046	2.2592	1.07672	1.5125	3.0033	196	2.24086	2.3241	1.17099	1.5176	3.04162	0.52961	0.275165	0.522561	142.715	0.474228	PLASMA
WDR46	OID31389	284	0.738737	0.0189	2.08056	-0.8168	2.04323	279	3.00094	2.9203	1.58864	1.79425	3.99985	247	6.31004	6.4059	1.68096	5.06865	7.6115	269	1.4675	1.2741	1.24123	0.748	1.9104	196	1.03104	0.9347	1.36904	0.2687	1.6027	0.529382	0.266394	1.32783	2.81637	0.845813	PLASMA
PYDC1	OID30202	284	0.0477255	0	0.658321	-0.346275	0.386125	279	2.13326	2.067	1.12881	1.29655	2.9117	247	0.424203	0.3315	0.833814	-0.1225	0.80265	269	-0.421767	-0.5289	0.677982	-0.8302	-0.0661	196	-0.32356	-0.39185	0.783425	-0.865475	0.0429	0.529146	1.9656	-2.42127	13.7939	-1.60748	PLASMA
BTNL10	OID31196	284	0.0372086	0	0.894628	-0.40355	0.3746	279	1.37032	1.4472	0.724731	0.869	1.8532	247	1.36447	1.3877	0.820442	0.84665	1.8451	269	1.34662	1.3665	0.870979	0.8341	1.8365	196	1.2488	1.19315	0.796555	0.694725	1.80198	0.528878	0.601288	0.637857	24.0436	0.646788	PLASMA
SAT1	OID30111	284	0.167725	0	1.02651	-0.496575	0.5987	279	1.31739	1.3508	0.694482	0.94255	1.73035	247	3.59316	3.6601	0.695529	3.26755	3.9947	269	0.173843	0.2257	0.753529	-0.2108	0.6865	196	0.685897	0.70785	0.662844	0.30575	1.11675	0.527165	0.19357	0.966389	6.12023	4.33454	PLASMA
DOK1	OID31111	284	-0.0611387	0.00295	0.407505	-0.2258	0.22525	279	2.5046	2.6078	1.31472	1.79495	3.5073	247	4.4179	4.6116	0.997087	3.8354	5.0934	269	1.04056	1.0668	1.2255	0.2838	1.8075	196	2.16345	2.19265	1.28981	1.28465	3.09083	0.524922	0.225693	0.596182	-6.66525	1.17773	SKM
CALB2	OID20801	284	0.0800241	0.0041	0.804639	-0.388675	0.5104	279	4.04701	3.8017	2.12029	2.62955	5.25295	247	4.90222	4.8425	1.77178	3.7981	6.1696	269	3.45215	3.1335	1.80167	2.2496	4.5833	196	3.7606	3.74585	1.95203	2.40375	5.17768	0.523915	0.361423	0.519075	10.055	0.521899	PLASMA
CCL24	OID20772	284	0.0180866	-0.00245	0.949218	-0.5608	0.62705	279	2.45686	2.3925	1.28485	1.54915	3.39115	247	1.32295	1.3117	1.13671	0.5287	2.00145	269	-0.949687	-0.9889	1.35352	-1.8756	0.0718	196	0.719087	0.5639	1.34414	-0.19555	1.655	0.522963	0.859223	1.86923	52.4818	-1.42523	PLASMA
FGF20	OID30459	284	0.0465058	0.00055	0.456754	-0.20235	0.239975	279	0.980313	0.9968	0.511464	0.58115	1.35985	247	0.960406	0.9384	0.562048	0.57265	1.3341	269	0.789341	0.7942	0.5863	0.4167	1.218	196	0.924074	0.8942	0.50343	0.586775	1.21528	0.521736	0.585219	0.544794	9.82144	0.742772	PLASMA
CEP152	OID31249	284	0.132574	0.00475	1.13306	-0.6049	0.741075	279	2.46131	2.462	1.28367	1.59165	3.28305	247	5.19472	5.437	1.61354	4.34195	6.2632	269	1.4459	1.3899	1.42851	0.5685	2.2747	196	2.33916	2.226	1.61385	1.46453	3.3898	0.521539	0.310612	0.689927	8.54667	0.987968	PLASMA
RANGAP1	OID21203	284	0.0245215	0	0.339838	-0.1504	0.188275	279	0.99391	0.9981	0.516921	0.6339	1.35885	247	2.35545	2.3612	0.592237	1.98785	2.7411	269	0.662001	0.6619	0.616845	0.2201	1.0685	196	0.980767	0.98715	0.639857	0.555025	1.39872	0.520088	0.251433	0.652405	13.8588	0.931788	PLASMA
CHEK2	OID20054	284	0.181289	0.0138	0.995867	-0.363875	0.5623	279	1.41294	1.4301	0.731153	0.94935	1.8698	247	3.59172	3.6689	0.704391	3.1719	4.0599	269	0.286506	0.3645	0.74817	-0.1309	0.7882	196	1.29253	1.2069	0.784372	0.757175	1.7059	0.517469	0.196115	0.606852	5.49326	2.61136	PLASMA
C2CD2L	OID20864	284	0.0643787	0.00035	0.480432	-0.235925	0.30055	279	1.49871	1.5441	0.774327	0.96805	1.9742	247	3.04358	3.0593	0.625584	2.62695	3.469	269	0.923499	0.8027	0.848969	0.4366	1.4039	196	1.90334	1.8491	1.18567	1.09957	2.7526	0.516663	0.205542	0.622944	7.4626	0.919296	PLASMA
CCL27	OID20121	284	-0.0314032	-0.0018	0.807543	-0.417875	0.45995	279	1.88494	1.9252	0.972601	1.30565	2.5459	247	-0.529086	-0.5607	1.07483	-1.23245	0.1442	269	-0.696116	-0.739	1.09911	-1.4209	0.0668	196	0.394976	0.3975	1.06621	-0.26015	0.939275	0.515985	-2.03149	2.69942	-25.7153	-1.57892	MAM
CDH2	OID20170	284	-0.0149007	-0.0018	0.522516	-0.26665	0.255775	279	1.69033	1.8187	0.871731	1.1714	2.3362	247	4.02928	4.1769	0.574904	3.7896	4.35915	269	-3.01749	-3.0052	0.689784	-3.3936	-2.6618	196	-1.81508	-1.85735	0.907545	-2.42073	-1.3403	0.515717	0.142681	-0.500002	-35.0665	-0.228595	AOR
DPP7	OID20142	284	-0.0631032	0.001	0.912424	-0.507888	0.474875	279	3.26449	3.5715	1.68216	2.51255	4.5358	247	4.82696	5.2747	1.09531	4.83945	5.4449	269	1.61894	1.8793	2.18318	-0.0054	3.5237	196	0.989932	1.04675	1.81068	-0.193725	2.27298	0.515291	0.226914	1.8291	-14.4592	1.34853	MAM
GSTT2B	OID31097	284	-1.20032	0.01165	2.35324	-3.72593	0.791775	279	3.40567	3.3927	1.75041	1.9461	4.78635	247	4.22642	4.9661	2.46056	1.99385	6.3923	269	4.495	5.4046	2.4587	3.5091	6.2254	196	2.56364	2.53395	2.27689	1.06405	4.42077	0.513968	0.582185	0.888145	-1.96052	0.546985	MAM
CNTN4	OID21117	284	0.00931162	0	0.354745	-0.15725	0.2238	279	1.90987	1.9827	0.981349	1.21155	2.54555	247	0.0675061	0.1372	0.861557	-0.4293	0.59955	269	-3.12641	-3.1651	0.989234	-3.7519	-2.4581	196	0.635625	0.66585	1.10125	0.11005	1.35442	0.513829	12.7627	1.73255	38.097	-0.316412	PLASMA
DPY30	OID21410	284	0.0214577	0.0095	0.847424	-0.39265	0.365825	279	2.15699	2.332	1.10771	1.44135	2.9184	247	4.13534	4.1052	0.515685	3.93675	4.32815	269	2.56361	2.5843	1.20384	1.8639	3.4428	196	1.9452	2.0003	1.24282	1.26	2.8837	0.513547	0.124702	0.638918	39.4927	0.469588	PLASMA
ARG2	OID31339	284	0.0698368	0.0022	0.971694	-0.50285	0.643025	279	1.87358	1.8281	0.961314	1.28585	2.43915	247	3.59344	3.5901	1.11872	2.88865	4.21365	269	2.68984	2.5261	1.42706	1.6741	3.6237	196	1.59361	1.5766	1.02737	0.95645	2.19095	0.51309	0.311323	0.644682	13.9138	0.530536	PLASMA
EPGN	OID31373	284	0.0910414	0	0.601553	-0.206725	0.23555	279	0.445945	0.4412	0.227543	0.29805	0.57615	247	0.279259	0.2643	0.317331	0.09705	0.4173	269	0.384462	0.3855	0.260312	0.2073	0.543	196	0.369152	0.35505	0.273262	0.190375	0.53395	0.510249	1.13633	0.740242	6.60747	0.677082	PLASMA
CA7	OID31265	284	-0.0157488	-0.01765	0.734521	-0.4213	0.3779	279	1.28957	1.2817	0.656882	0.86465	1.7113	247	0.915148	0.9117	0.757387	0.35335	1.35175	269	1.08325	1.0396	0.771036	0.5987	1.5283	196	1.4389	1.4293	0.689393	0.921625	1.92477	0.509381	0.827612	0.47911	-46.6399	0.711782	LIV
FRMD7	OID30898	284	-0.0211996	-0.021	0.692338	-0.339725	0.29715	279	1.02825	0.9817	0.523647	0.63495	1.34475	247	0.447799	0.4168	0.493433	0.1722	0.7168	269	0.566492	0.6046	0.492001	0.275	0.8792	196	0.615818	0.65955	0.431745	0.34065	0.887825	0.509259	1.10191	0.701091	-32.658	0.868505	LIV
INSR	OID30566	284	0.00381673	-0.0003	0.155419	-0.0929	0.11195	279	1.03596	1.0354	0.527161	0.64705	1.35725	247	3.19517	3.2946	0.597864	2.87595	3.5815	269	1.18688	1.1765	0.674024	0.7448	1.6463	196	0.691416	0.6704	0.496535	0.362275	1.0012	0.508862	0.187115	0.718143	40.7206	0.567896	PLASMA
ZBP1	OID30526	284	0.625452	0	2.68402	-1.37135	3.02469	279	2.04726	1.9342	1.04033	1.3524	2.67825	247	3.86564	3.8717	0.894975	3.24555	4.4697	269	0.478667	0.4702	0.602173	0.1151	0.7941	196	1.13253	1.05095	0.846969	0.574675	1.51452	0.508156	0.231521	0.747856	4.29132	1.25802	PLASMA
SUMF1	OID30486	284	0.0340377	0	0.665047	-0.3925	0.3833	279	1.80703	1.8611	0.916581	1.1906	2.50165	247	4.47245	4.5217	1.02198	3.8387	5.2591	269	0.14608	0.1955	0.817732	-0.338	0.6903	196	0.880623	0.93215	0.899408	0.3446	1.5035	0.507231	0.228506	1.02133	19.5386	5.59784	PLASMA
SPINK2	OID30627	284	0.0550261	0.010575	0.523736	-0.258625	0.349275	279	2.45434	2.3701	1.24338	1.68415	3.1686	247	-0.398626	-0.5191	0.788277	-0.95105	0.1122	269	0.74684	0.7233	1.17098	-0.197	1.589	196	-0.0909684	-0.1083	1.00212	-0.72045	0.50045	0.506606	-1.97749	-11.0162	9.51796	1.56792	PLASMA
ISM2	OID30365	284	0.00344137	-0.0037	0.582906	-0.366575	0.300325	279	1.17455	1.1707	0.593628	0.7791	1.55125	247	0.655975	0.6462	0.582482	0.25115	1.07835	269	0.444366	0.459	0.68103	0.0238	0.8834	196	0.800962	0.80065	0.5878	0.468275	1.1822	0.505408	0.887963	0.733867	169.382	1.53259	PLASMA
NCS1	OID21458	284	0.0203342	0.00385	0.648194	-0.194475	0.250975	279	2.34074	2.4239	1.18037	1.5853	3.1358	247	0.0311364	0.0885	1.07423	-0.529	0.60545	269	-2.02369	-2.1086	1.26189	-2.884	-1.2215	196	1.25537	1.388	1.57559	0.40525	2.221	0.504272	34.5008	1.25508	31.8771	-0.62356	LIV
CRACR2A	OID21249	284	0.0108014	0.00155	0.935328	-0.522325	0.6376	279	2.2735	2.1923	1.14625	1.44005	3.04	247	5.42671	5.4838	0.870081	4.8539	5.9864	269	2.87166	2.8861	1.01289	2.2641	3.5329	196	2.7696	2.8886	1.38508	1.9789	3.63472	0.504178	0.160333	0.500103	86.5931	0.352719	PLASMA
INPP5D	OID30259	284	0.0611861	0	0.701271	-0.454175	0.477525	279	2.21957	2.2977	1.1177	1.5478	2.9234	247	4.08544	4.1841	0.8276	3.74645	4.6239	269	-0.00104015	0.0363	0.734074	-0.409	0.4902	196	1.36209	1.3842	1.03264	0.7872	1.93463	0.503569	0.202573	0.758131	11.4613	-705.739	PLASMA
IKZF2	OID21213	284	0.343591	0.01885	1.48657	-0.646225	1.19467	279	2.34126	2.4824	1.17471	1.6271	3.2387	247	3.9854	4.1799	1.08037	3.18325	4.74175	269	3.80971	4.056	1.38779	3.0961	4.7014	196	1.91444	1.9809	1.23121	1.14132	2.75407	0.501742	0.271081	0.643117	4.32657	0.364276	PLASMA
LRFN2	OID30895	284	0.0782833	0	0.878737	-0.4164	0.423175	279	1.13968	1.1253	0.571448	0.7231	1.5661	247	1.14265	1.2104	0.577496	0.77375	1.54265	269	1.20835	1.2402	0.580427	0.8165	1.6054	196	1.18181	1.24185	0.534161	0.7498	1.5389	0.501411	0.505399	0.451985	11.2251	0.480346	PLASMA
FLRT2	OID20946	284	-0.0181234	0.00115	0.535238	-0.248875	0.240775	279	2.13009	2.2344	1.0654	1.49595	2.8003	247	2.05401	2.0511	1.04027	1.3557	2.7166	269	0.251483	0.281	1.23938	-0.4807	1.0703	196	1.81374	1.89005	1.28546	1.15698	2.69815	0.500165	0.506455	0.708733	-29.533	4.92831	SKM
VTCN1	OID21164	284	0.0245136	0.0022	0.425672	-0.203425	0.262175	279	1.89101	1.8132	0.944949	1.2891	2.445	247	3.906	3.8925	1.25894	3.05555	4.80215	269	0.677068	0.6969	1.05824	0.099	1.333	196	1.00039	0.9541	0.880862	0.431875	1.47815	0.499707	0.322308	0.880517	17.3648	1.56297	PLASMA
FOS	OID31221	284	-0.00825282	0.00915	2.03273	-0.872575	0.98415	279	4.51954	4.3207	2.25816	2.94785	5.9659	247	6.21334	6.1283	1.7934	5.0643	7.1138	269	2.33659	2.146	2.08647	1.0146	3.4364	196	3.12851	2.53995	2.42057	1.3674	4.46762	0.499644	0.288637	0.773713	-246.307	0.892957	SKM
TNFRSF10A	OID20967	284	0.059585	0.001075	0.563951	-0.25865	0.344275	279	2.08316	2.1366	1.03516	1.40765	2.8094	247	3.12831	3.1172	0.980154	2.48995	3.74885	269	-0.843707	-0.8399	0.7733	-1.3436	-0.2647	196	-0.236504	-0.21675	1.03255	-0.8995	0.53945	0.496918	0.313317	-4.36589	9.46464	-0.91655	PLASMA
SKIV2L	OID30056	284	0.0956331	0.00655	0.933031	-0.44335	0.51205	279	1.92909	1.9119	0.957433	1.28355	2.59175	247	4.55986	4.6052	1.13921	3.9471	5.3793	269	1.0299	1.0244	1.15836	0.4277	1.6846	196	1.68349	1.6465	1.16942	0.961975	2.43883	0.496312	0.249835	0.694643	9.75636	1.12473	PLASMA
C1QTNF1	OID20367	284	0.0740445	0.00235	0.878476	-0.41025	0.429425	279	2.36331	2.3122	1.17281	1.5937	3.13085	247	1.83125	1.831	0.931063	1.3288	2.3815	269	-0.640483	-0.7078	1.20055	-1.3214	-0.0863	196	2.39309	2.3225	1.57948	1.43207	3.23695	0.496259	0.508431	0.660017	11.8642	-1.87445	PLASMA
SERPINA4	OID30774	284	0.00431585	0.00155	0.260361	-0.1686	0.1765	279	2.11759	2.2326	1.04738	1.4603	2.7753	247	0.938557	0.9423	0.855518	0.33085	1.5236	269	-0.883773	-0.8966	1.10748	-1.66	-0.1815	196	0.635886	0.62825	1.1937	-0.089725	1.34983	0.494608	0.911525	1.87723	60.3267	-1.25313	PLASMA
NAAA	OID20931	284	0.177267	0.0063	1.0632	-0.4576	0.610825	279	2.27614	2.3752	1.12479	1.5818	3.0849	247	5.82019	5.8669	0.396342	5.6705	6.0681	269	1.52776	1.5807	0.98819	0.8658	2.2309	196	1.19528	1.2532	1.346	0.280025	2.04865	0.494168	0.0680978	1.1261	5.9977	0.646824	PLASMA
MPO	OID21100	284	0.162908	0.00735	0.988017	-0.44785	0.7086	279	2.26752	2.4423	1.12012	1.56265	3.21685	247	3.57481	3.6516	0.363216	3.39445	3.83875	269	1.95857	2.103	1.06278	1.2312	2.8139	196	2.71836	3.1104	1.14847	2.3966	3.50537	0.493985	0.101604	0.422487	6.06488	0.542632	PLASMA
IGFBP6	OID20413	284	0.0609386	0	0.688446	-0.24575	0.325275	279	2.0376	2.1264	1.00464	1.48875	2.7393	247	-2.93318	-3.0131	0.87636	-3.57285	-2.35795	269	-0.78632	-0.8179	0.988801	-1.5853	-0.093	196	0.422931	0.42405	1.05787	-0.19415	1.1932	0.493054	-0.298775	2.50129	11.2974	-1.2575	PLASMA
HSPB1	OID20230	284	-0.0224296	-0.0002	0.42355	-0.097	0.112425	279	1.50705	1.4617	0.742777	1.072	2.0092	247	2.66363	2.6623	0.676601	2.21755	3.17165	269	1.17035	1.1832	0.928631	0.5692	1.7791	196	1.8942	1.8027	0.809977	1.31258	2.37062	0.492868	0.254015	0.427609	-18.8835	0.793464	SKM
IL2RB	OID20450	284	0.0869136	0.00345	0.530949	-0.21665	0.319125	279	2.26117	2.1847	1.11423	1.5046	2.9504	247	2.26981	2.1587	1.07321	1.60045	2.81435	269	2.09511	1.9829	1.20045	1.3083	2.8377	196	2.2294	2.17335	1.05353	1.54975	2.87898	0.492765	0.472818	0.472561	6.10893	0.572976	PLASMA
GALNT2	OID21423	284	-0.0121236	-0.00215	0.496232	-0.143425	0.1853	279	1.27733	1.3618	0.627084	0.9289	1.70945	247	1.69515	1.7772	0.587691	1.42555	2.0868	269	-0.422866	-0.3739	0.765406	-0.8539	0.1072	196	-0.736816	-0.64525	0.959313	-1.2407	-0.02995	0.490933	0.346689	-1.30197	-40.9311	-1.81004	AOR
NTRK3	OID21057	284	-0.0169852	0.00085	0.471072	-0.192525	0.209025	279	1.5185	1.5359	0.745315	1.1108	1.9872	247	-2.25452	-2.2375	1.05248	-2.96575	-1.54785	269	-3.82801	-3.6908	1.13943	-4.4921	-3.112	196	1.11889	1.2846	1.0326	0.644975	1.7414	0.490824	-0.466829	0.922879	-27.7343	-0.297656	MAM
RSPO1	OID20938	284	0.0372144	0	0.701698	-0.301275	0.238675	279	3.31151	3.261	1.62448	2.29395	4.36185	247	0.441862	0.3073	1.36406	-0.42695	1.14405	269	-2.43452	-2.5214	0.949602	-3.0506	-1.9846	196	-0.818302	-0.8947	1.30508	-1.66643	-0.179075	0.490557	3.08707	-1.59487	18.8555	-0.390056	PLASMA
CCL4	OID20695	284	0.0119213	0	0.86073	-0.438725	0.342087	279	2.81651	2.6492	1.37724	1.8166	3.578	247	4.95808	4.7479	1.36018	4.049	5.66085	269	-1.48671	-1.54	1.01889	-2.169	-0.9514	196	-0.0130929	-0.07595	1.28691	-0.8315	0.784975	0.488988	0.274336	-98.2908	72.201	-0.685332	PLASMA
CXCL1	OID20762	284	0.0844796	0	0.975479	-0.509925	0.663025	279	2.60527	2.5444	1.26927	1.8377	3.21975	247	4.28855	4.2437	1.02274	3.54225	4.8777	269	1.0072	0.9047	0.986657	0.3255	1.4817	196	2.90928	2.8911	1.36647	2.01855	3.81593	0.487193	0.238481	0.469693	11.5469	0.979602	PLASMA
IL15RA	OID20498	284	0.01944	-0.00585	0.386035	-0.194425	0.19625	279	1.40322	1.3511	0.682621	0.9786	1.80745	247	1.703	1.6913	0.646874	1.2593	2.18385	269	0.443989	0.4442	0.643413	0.0714	0.7946	196	0.661216	0.74955	0.648816	0.2824	1.08625	0.486468	0.379844	0.981246	19.8578	1.44916	PLASMA
NPTXR	OID20191	284	0.00599894	-0.002625	0.593695	-0.2398	0.250825	279	1.96111	1.9934	0.95261	1.34435	2.6766	247	-1.0499	-1.285	1.44365	-1.87465	-0.7514	269	-2.91145	-2.8949	0.903609	-3.5001	-2.2899	196	1.38934	1.52075	1.08137	0.979275	2.11033	0.485749	-1.37503	0.778333	98.9667	-0.310363	PLASMA
FGA	OID30788	284	0.0481109	0	0.445925	-0.27065	0.27295	279	2.18361	2.2348	1.06064	1.50495	2.9753	247	1.81806	1.7815	0.841288	1.30365	2.33225	269	0.951778	0.926	0.945747	0.3185	1.5724	196	1.49397	1.63285	1.40213	0.557525	2.6518	0.485726	0.462738	0.938526	9.26869	0.993664	PLASMA
DNM3	OID31000	284	0.0434548	0	0.971163	-0.5932	0.694225	279	2.63831	2.5282	1.27426	1.79865	3.28915	247	4.7362	4.7288	0.882118	4.17675	5.31675	269	2.46836	2.4498	1.1628	1.7403	3.0703	196	2.65939	2.65965	1.02261	2.05602	3.3673	0.482985	0.18625	0.38453	22.3488	0.47108	PLASMA
CTBS	OID30710	284	-0.0116879	0	0.318153	-0.188175	0.195062	279	2.18501	2.2836	1.05415	1.5186	2.873	247	4.55454	4.7206	0.832631	4.18075	5.10375	269	1.15852	1.2422	1.09317	0.5128	1.8884	196	1.00109	1.13845	1.35187	0.152325	1.97555	0.482447	0.182814	1.35039	-27.2208	0.943592	MAM
FGR	OID20828	284	0.284831	0.00395	1.38972	-0.75365	1.06848	279	2.91309	2.7118	1.40383	2.04315	3.77805	247	6.40136	6.3835	1.11264	5.5994	7.1452	269	1.41668	1.2999	1.08843	0.7302	2.0578	196	3.9246	3.5684	1.88071	2.56438	5.0672	0.481905	0.173813	0.47921	4.87909	0.7683	PLASMA
GPHA2	OID31437	284	0.137521	0.001	0.764053	-0.249925	0.251025	279	3.33933	3.1298	1.60676	2.17275	4.35395	247	-0.616183	-0.6154	0.24705	-0.79265	-0.45815	269	-0.89394	-0.888	0.446526	-1.0918	-0.7287	196	-0.431822	-0.469	0.377891	-0.677125	-0.242275	0.481164	-0.400937	-0.875108	5.55588	-0.499504	PLASMA
NXPH3	OID30565	284	-0.0105611	0	0.412405	-0.255575	0.266125	279	1.74804	1.764	0.840586	1.28275	2.3625	247	-2.82997	-2.7583	0.781561	-3.292	-2.34935	269	-3.216	-3.0392	0.969168	-3.6085	-2.64	196	-0.927166	-0.889	0.854483	-1.35532	-0.415875	0.480873	-0.276173	-0.921607	-39.0495	-0.301358	AOR
SCLY	OID21425	284	0.0124081	0.00145	0.765374	-0.241825	0.354587	279	1.83768	1.927	0.879473	1.3049	2.46415	247	4.74794	4.7706	0.300589	4.67775	4.86795	269	1.66536	1.8437	1.21454	0.8801	2.5405	196	0.946438	1.0691	1.17679	0.28705	1.814	0.478579	0.0633093	1.24339	61.6834	0.7293	PLASMA
SLURP1	OID30404	284	0.0331037	-0.00425	0.548176	-0.282175	0.3332	279	1.70045	1.749	0.811776	1.2201	2.2056	247	-0.340789	-0.4313	0.603555	-0.73195	0.00245	269	0.00151636	-0.1348	0.735268	-0.484	0.3936	196	0.871889	0.7019	0.911625	0.218825	1.38925	0.477388	-1.77105	1.04557	16.5594	484.891	SKM
BAMBI	OID21267	284	0.0593979	0.00295	0.504701	-0.223025	0.263525	279	1.03861	1.0582	0.49352	0.70895	1.3743	247	1.068	1.0417	0.504111	0.7166	1.36275	269	0.773532	0.7446	0.526698	0.472	1.1286	196	0.831011	0.8041	0.512229	0.5195	1.14053	0.475173	0.472016	0.616392	8.49695	0.6809	PLASMA
GLP1R	OID30809	284	0.0375528	0.0046	1.25288	-0.5966	0.67425	279	1.66528	1.6523	0.790709	1.19285	2.18795	247	1.69766	1.7027	0.8704	1.09795	2.24185	269	1.52331	1.55	0.956915	0.8462	2.1489	196	1.67199	1.68645	0.796669	1.09423	2.17853	0.474819	0.512707	0.47648	33.3631	0.628182	PLASMA
ACOT13	OID31522	284	-0.0284396	0.0095	0.715512	-0.487525	0.4558	279	4.45058	3.8654	2.11081	3.09205	5.16	247	10.7546	10.91	0.605929	10.5017	11.0921	269	9.28936	10.0766	1.8691	8.2923	10.5983	196	3.85811	3.34885	1.85403	2.71638	4.36285	0.474277	0.0563415	0.480555	-25.159	0.201208	MAM
IDI2	OID20823	284	0.101599	0	0.681258	-0.283275	0.340325	279	1.69212	1.5734	0.799373	1.2046	2.1134	247	2.44429	2.3673	0.773887	1.9572	2.76695	269	9.02648	9.0624	0.994962	8.4801	9.7124	196	2.91152	2.61905	1.41554	1.82985	3.74328	0.47241	0.31661	0.486188	6.70533	0.110227	PLASMA
COL18A1	OID20332	284	0.000663028	-0.00335	0.566096	-0.207375	0.231325	279	0.892097	0.8895	0.42132	0.5739	1.178	247	1.82361	1.8302	0.180016	1.72135	1.93	269	1.43613	1.4769	0.235624	1.3116	1.5889	196	1.03023	1.04335	0.347164	0.780825	1.3031	0.472281	0.0987143	0.336977	853.804	0.164069	PLASMA
MDM1	OID30945	284	-0.084321	0.0038	0.921524	-0.60855	0.5387	279	2.1292	2.1092	1.00329	1.47875	2.77875	247	3.0366	2.9778	0.879266	2.50985	3.6647	269	0.734962	0.8107	0.899242	0.2449	1.2559	196	1.15084	1.125	0.863984	0.524625	1.68958	0.471207	0.289556	0.750743	-10.9288	1.22352	SKM
SERPINA1	OID30750	284	-0.0032919	0.0018	0.209383	-0.136575	0.11895	279	1.80932	1.7595	0.846935	1.2462	2.35265	247	2.46877	2.4735	0.87682	1.8256	3.0163	269	1.23207	1.2371	0.736694	0.7391	1.7336	196	1.7724	1.79915	1.09497	1.16655	2.5375	0.468096	0.355165	0.617791	-63.6054	0.597931	MAM
PAG1	OID20108	284	0.0634614	0.0044	1.03481	-0.61665	0.638475	279	2.58433	2.6097	1.2083	1.8086	3.39145	247	5.90551	6.0086	0.712457	5.6921	6.2965	269	1.02641	1.049	0.92593	0.5012	1.6113	196	1.81953	1.92365	1.18404	1.13795	2.63035	0.467548	0.120643	0.650739	16.3061	0.902105	PLASMA
DUSP29	OID30935	284	-0.0095618	0	1.36607	-0.68765	0.805425	279	1.39479	1.3462	0.650479	0.9975	1.7094	247	1.99205	1.9002	0.639531	1.6752	2.2688	269	10.8762	10.9995	0.961459	10.6503	11.3449	196	1.42712	1.2127	1.1204	0.873025	1.65885	0.466364	0.321041	0.785073	-142.867	0.0884002	MAM
GP1BB	OID30174	284	-0.0477794	0.01405	0.767817	-0.452475	0.481925	279	3.31589	3.2593	1.54435	2.3723	4.4434	247	3.70579	3.7142	1.03558	2.96555	4.35555	269	1.91971	1.9447	1.69515	0.7515	3.0673	196	4.96246	5.1349	1.46439	4.19592	5.91915	0.465741	0.27945	0.295094	-16.07	0.883025	SKM
CR1	OID30697	284	0.0298368	0	0.464803	-0.256	0.280025	279	2.56282	2.5492	1.19217	1.7255	3.38535	247	3.58685	3.5689	0.867554	3.0946	4.0764	269	1.66194	1.6807	1.2516	0.8384	2.4766	196	2.87706	2.89475	1.65272	1.81885	3.96192	0.465179	0.24187	0.574449	15.5782	0.753095	PLASMA
RICTOR	OID30433	284	0.0365239	0	0.647341	-0.382425	0.331675	279	1.37586	1.3666	0.636131	0.9397	1.7959	247	3.51414	3.5066	0.947848	2.9063	4.1925	269	0.654179	0.6988	0.677384	0.2466	1.1157	196	1.29989	1.29935	0.802502	0.87365	1.82652	0.462352	0.269724	0.61736	17.7238	1.03547	PLASMA
HLA-A	OID31048	284	-0.00750933	-0.0037	0.568509	-0.4261	0.378	279	1.35316	1.3186	0.623197	0.9449	1.69845	247	1.69	1.626	0.66746	1.25055	2.087	269	0.927052	0.9632	0.687026	0.4724	1.3539	196	1.50453	1.55	0.582433	1.14498	1.886	0.46055	0.394947	0.387118	-75.707	0.741087	SKM
ARHGAP5	OID31190	284	-0.0923562	0.00875	0.916745	-0.64535	0.515225	279	3.28117	3.3275	1.49872	2.23955	4.47465	247	5.30362	5.4195	1.2397	4.6823	6.13595	269	0.679954	0.5608	1.13149	0.0208	1.3533	196	1.88592	1.8188	1.3048	1.01535	2.75655	0.456763	0.233747	0.691863	-9.9262	1.66407	SKM
NPPB	OID20049	284	-0.0432592	-0.0491	2.2693	-1.5899	1.68667	279	5.44179	5.022	2.48154	3.6336	7.09555	247	4.37054	3.8649	2.94641	2.44395	5.655	269	2.31221	2.073	2.57986	0.7773	3.542	196	3.85171	3.375	2.48281	2.19865	5.31032	0.456015	0.674153	0.644599	-52.4584	1.11576	SKM
BTN3A2	OID20540	284	-0.0196783	0.0065	0.562448	-0.2974	0.264475	279	1.88592	1.8951	0.857374	1.32915	2.4417	247	3.38391	3.198	0.969142	2.74855	3.9066	269	0.959404	0.8376	0.997605	0.2652	1.5572	196	2.10118	2.13695	0.95387	1.47243	2.721	0.454618	0.286397	0.453968	-28.5821	1.03982	SKM
IQGAP2	OID21361	284	0.0117458	0.01005	0.692711	-0.293875	0.3822	279	2.9392	2.7334	1.33384	2.0918	3.67325	247	8.10101	8.1204	0.554949	7.75045	8.51685	269	1.99258	1.9405	1.07041	1.2926	2.6166	196	4.23753	4.1583	1.51146	3.27845	5.36167	0.453809	0.0685036	0.356684	58.9753	0.5372	PLASMA
HTR1B	OID30866							279	2.05295	1.9349	0.929715	1.3576	2.77505	247	2.06507	2.0978	0.934734	1.44065	2.78865	269	1.85471	1.7993	1.02054	1.2222	2.6408	196	1.9175	1.8697	0.88903	1.31225	2.5091	0.452869	0.45264	0.463641		0.550245
SOX9	OID30905	284	-0.724414	0.02375	2.36297	-0.945025	0.6519	279	5.09258	4.3463	2.30354	3.31215	7.03055	247	8.03677	7.3355	2.45368	6.19905	10.29	269	6.87394	6.357	2.42784	4.9943	8.7576	196	4.61302	3.7984	2.3114	2.945	6.58622	0.452333	0.305307	0.501061	-3.26191	0.353194	MAM
TOM1L2	OID31057	284	-0.029368	-0.0018	0.466936	-0.2059	0.1873	279	5.21708	4.8262	2.35473	3.83815	5.6197	247	4.64999	4.4789	2.08612	3.6167	5.11235	269	5.75527	5.5076	2.21795	4.5856	6.237	196	3.93563	3.8373	1.93624	2.79925	4.73698	0.45135	0.448628	0.491978	-15.8995	0.385378	MAM
BSG	OID20626	284	0.0227681	0	0.415947	-0.140725	0.178125	279	1.08819	1.0851	0.488399	0.805	1.43965	247	2.05669	2.0335	0.316479	1.91335	2.2227	269	2.2189	2.2439	0.346364	2.067	2.423	196	0.968833	1.0308	0.751119	0.51805	1.5164	0.448817	0.153878	0.775283	18.2688	0.156098	PLASMA
PSRC1	OID21169	284	-0.00664771	0.00765	0.935392	-0.607825	0.6436	279	1.42843	1.3553	0.640735	0.96145	1.8103	247	1.85639	1.7653	0.799877	1.28485	2.4009	269	0.456754	0.4	0.53073	0.1029	0.77	196	0.715574	0.6379	0.521813	0.345725	1.0373	0.448559	0.430877	0.729222	-140.709	1.16196	SKM
CACNA1C	OID30840	284	-0.107015	0	1.18165	-0.615225	0.51135	279	1.40373	1.3977	0.629556	1.05585	1.771	247	1.48019	1.5112	0.585289	1.10015	1.8527	269	1.47365	1.476	0.747952	0.9518	1.9131	196	1.57822	1.55345	0.743393	1.0994	1.98348	0.448489	0.395414	0.471031	-11.0419	0.50755	SKM
ECM1	OID30736	284	-0.0557074	-0.00125	0.428318	-0.2957	0.227625	279	2.45317	2.4811	1.09561	1.7493	3.1455	247	2.30702	2.3299	0.768406	1.88955	2.7346	269	1.68047	1.6953	0.895576	1.1495	2.315	196	1.72209	1.7921	1.05748	1.1453	2.42825	0.446608	0.333073	0.614069	-7.6887	0.532931	MAM
RCOR1	OID20073	284	0.260707	0.0035	1.00591	-0.3711	0.627175	279	2.08517	2.1882	0.930772	1.4602	2.68695	247	5.71447	5.7805	0.737487	5.34265	6.22705	269	2.23177	2.2077	1.0052	1.5103	2.9235	196	1.57917	1.5741	0.966034	0.879075	2.21212	0.446378	0.129056	0.611734	3.85839	0.450402	PLASMA
PSMA1	OID21221	284	0.070825	0.01285	0.733196	-0.336875	0.402	279	2.95717	2.9301	1.31925	2.072	3.79855	247	2.8914	2.9456	1.27081	2.03495	3.6623	269	2.89068	2.9462	1.50462	1.8088	3.8198	196	2.26884	2.30055	1.30609	1.40795	3.10615	0.446119	0.439512	0.575664	10.3522	0.520507	PLASMA
IL1B	OID20427	284	0.709019	0	1.81946	-0.526325	2.10818	279	3.47206	3.3086	1.54845	2.45455	4.315	247	6.97111	6.9695	1.54286	5.89665	7.80775	269	0.601561	0.6041	1.24244	-0.0592	1.2689	196	1.66386	1.48775	1.40402	0.738625	2.63598	0.445974	0.221322	0.843834	2.56617	2.06536	PLASMA
RILP	OID21436	284	-0.086069	0.0015	0.662467	-0.33205	0.2668	279	2.21759	2.1691	0.981408	1.4891	2.92995	247	5.54602	5.6443	0.655699	5.18625	6.0232	269	4.86907	4.9403	1.00994	4.349	5.5995	196	3.32556	3.3439	1.54644	2.35633	4.34142	0.442556	0.118229	0.465016	-7.69693	0.20742	MAM
CASQ2	OID30063	284	0.0666581	0	1.61161	-0.663125	0.81685	279	3.13825	2.928	1.38727	2.19395	3.9782	247	0.717763	0.6641	0.738874	0.24185	1.11995	269	7.59362	7.7518	0.828323	7.3775	8.0985	196	5.1075	5.1555	1.26587	4.35633	6.09492	0.442054	1.02941	0.247845	24.1773	0.109081	PLASMA
NTF3	OID20591	284	0.0892715	0.0036	0.761275	-0.3633	0.40415	279	2.00654	1.981	0.885057	1.42565	2.5428	247	3.25089	3.2776	1.06234	2.5715	3.93735	269	-1.10889	-1.1438	0.873043	-1.6444	-0.633	196	1.60965	1.7755	1.00051	1.0722	2.34748	0.441086	0.326785	0.621571	8.52764	-0.787314	PLASMA
CPXM1	OID21479	284	-0.0357817	-0.00015	0.770103	-0.461325	0.40605	279	3.1581	2.938	1.39136	2.20995	4.12895	247	4.24671	4.3414	1.32158	3.4314	5.13025	269	0.178628	-0.0771	1.09771	-0.6188	0.6355	196	1.28795	1.2134	1.24493	0.3505	2.05068	0.44057	0.311201	0.966598	-21.5223	6.14524	SKM
BANK1	OID20594	284	-0.15326	0.00355	0.808219	-0.43925	0.296375	279	2.63195	2.5834	1.15716	1.8996	3.28195	247	3.38317	3.3612	0.979887	2.7869	3.97185	269	1.16417	1.0765	1.10234	0.5439	1.8595	196	2.76758	2.89315	1.42789	1.97018	3.60697	0.439659	0.289636	0.515937	-5.27354	0.946892	SKM
SIT1	OID20462	284	0.096187	-0.00285	0.848752	-0.47775	0.556675	279	2.98288	2.9391	1.3085	2.01245	3.80205	247	3.7741	3.743	1.00037	3.0932	4.4088	269	1.3461	1.4115	0.967488	0.7471	1.9207	196	1.64462	1.60175	1.12489	0.8578	2.3972	0.438672	0.265063	0.68398	8.82398	0.718733	PLASMA
TJP3	OID30798	284	0.0282254	-0.00485	1.12904	-0.572775	0.547475	279	1.57561	1.6149	0.690949	1.171	2.07105	247	8.4244	8.5892	1.20748	7.68315	9.28425	269	1.45301	1.4531	0.774235	0.9995	1.8419	196	1.48022	1.47265	0.602958	1.12305	1.82475	0.43853	0.143331	0.407344	40.001	0.53285	PLASMA
PSMG3	OID20549	284	-0.00413046	0.00335	0.589774	-0.3296	0.293175	279	1.81713	1.7438	0.796699	1.26415	2.2199	247	3.47426	3.3306	1.23697	2.63455	4.1277	269	2.69166	2.5464	1.04683	1.9502	3.3766	196	1.67282	1.60255	0.790634	1.13935	2.11578	0.438437	0.356039	0.472634	-142.787	0.388915	MAM
FRMD4B	OID30155	284	-0.0127178	0	0.944553	-0.528225	0.5196	279	3.90148	3.605	1.70711	2.93445	4.1373	247	5.20049	5.0659	1.50623	4.26205	5.63855	269	2.17562	2.0982	1.65818	1.3712	2.7339	196	3.53218	3.3051	1.86903	2.56383	4.18047	0.437555	0.289633	0.529143	-74.2703	0.762165	SKM
ACY1	OID20137	284	0.0456296	0.0024	0.665813	-0.294325	0.403825	279	1.6849	1.793	0.737234	1.3164	2.19035	247	2.35939	2.3662	0.597614	1.9858	2.7715	269	3.19041	3.2915	0.519955	3.0516	3.4752	196	0.899185	0.9205	1.02726	0.308075	1.64325	0.437553	0.253292	1.14244	14.5917	0.162974	PLASMA
GIMAP8	OID31194	284	0.382888	0.02205	1.42769	-0.665625	1.21962	279	2.52978	2.5655	1.10433	1.82165	3.24855	247	5.94593	5.9502	0.869165	5.5019	6.3956	269	2.70054	2.7465	1.10648	2.0495	3.4795	196	2.19827	2.23645	1.17013	1.46075	2.97142	0.436534	0.146178	0.532294	3.72874	0.409726	PLASMA
IGSF3	OID21312	284	0.0381329	0.00255	0.691703	-0.2584	0.277425	279	2.43652	2.399	1.06053	1.7386	3.07935	247	2.73761	2.7723	0.895195	2.23805	3.4165	269	1.707	1.7531	0.944505	1.2541	2.2889	196	1.58893	1.5971	1.14235	0.877575	2.31413	0.435263	0.326999	0.718938	18.1393	0.553314	PLASMA
NME3	OID20789	284	-0.00831778	-0.00275	0.509154	-0.1593	0.15805	279	1.7661	1.9209	0.76852	1.35565	2.32395	247	1.63378	1.6502	0.503669	1.39665	1.9288	269	0.302331	0.3886	1.04563	-0.192	1.0592	196	1.02349	1.24085	1.14482	0.5741	1.84173	0.43515	0.308285	1.11854	-61.2127	3.45855	SKM
GTPBP2	OID30946	284	-0.104539	0.0054	0.688553	-0.452475	0.3575	279	2.11267	2.0718	0.91903	1.5765	2.5827	247	2.79711	2.6936	0.860429	2.255	3.3366	269	1.68442	1.729	0.907063	1.0951	2.2156	196	1.91253	1.84365	0.999964	1.2816	2.52205	0.435008	0.307613	0.522849	-6.5866	0.538501	SKM
ALMS1	OID31275	284	0.0792667	0.00125	1.25327	-0.70395	0.918325	279	3.26254	3.2767	1.41838	2.44585	4.2139	247	4.60546	4.6342	1.22611	3.9343	5.2888	269	0.806717	0.6534	1.43074	0.0198	1.4912	196	2.57037	2.4182	1.51965	1.58943	3.39997	0.434746	0.26623	0.591217	15.8108	1.77354	PLASMA
ARTN	OID20446	284	0.0389051	0	0.492205	-0.250188	0.25315	279	2.29495	2.1996	0.99474	1.6947	2.8401	247	2.03198	1.9345	1.04359	1.3582	2.67805	269	1.3644	1.1952	0.902153	0.7079	1.8713	196	4.44266	4.5207	1.39611	3.53585	5.37743	0.433448	0.513584	0.314251	12.6514	0.661207	PLASMA
NENF	OID31354	284	0.341027	0.00475	1.3959	-0.491975	0.664625	279	1.42131	1.4292	0.615038	0.9849	1.8546	247	2.65126	2.6343	0.656173	2.3049	2.96785	269	1.41769	1.4089	0.708538	0.9498	1.8862	196	0.824022	0.8263	0.64446	0.444525	1.2323	0.432725	0.247495	0.78209	4.09323	0.499785	PLASMA
PGF	OID20673	284	0.0356815	0.00305	0.710817	-0.189837	0.287925	279	3.09217	3.0799	1.33693	2.1719	4.06615	247	-0.199829	-0.1726	0.796858	-0.7448	0.2901	269	-1.09066	-1.065	0.966277	-1.6822	-0.4745	196	2.01021	2.19475	1.30837	1.4067	2.77858	0.43236	-3.9877	0.650862	19.9212	-0.885955	PLASMA
CMIP	OID31406	284	-0.138945	0.00305	0.722635	-0.46695	0.3371	279	1.08921	1.0424	0.469669	0.7703	1.4268	247	2.33219	2.3989	0.705167	1.89485	2.8025	269	0.552984	0.5695	0.462386	0.211	0.8708	196	1.33593	1.16845	0.909636	0.77495	1.68227	0.431202	0.302362	0.680901	-5.20089	0.836167	SKM
TRIM25	OID31482	284	-0.146782	0.00375	0.83855	-0.587025	0.43815	279	4.16982	4.4435	1.79626	3.136	5.49385	247	5.80563	6.0759	1.40255	5.076	6.81155	269	2.497	3.0395	2.47048	0.867	4.4574	196	2.65806	2.73965	2.11998	1.28085	4.18888	0.430775	0.241584	0.797567	-5.71292	0.989382	SKM
HBZ	OID30307	284	0.0277565	-0.0493	1.46458	-1.1069	1.02961	279	4.19949	4.4946	1.80791	2.87065	5.6931	247	3.00211	3.0707	1.61036	1.7275	4.32015	269	3.60468	3.8156	1.77953	2.1122	5.0606	196	4.96084	5.39615	1.72199	3.83385	6.30368	0.430506	0.536409	0.347117	52.7654	0.493672	PLASMA
OLR1	OID20183	284	0.3173	0.01305	1.49299	-0.79395	1.22263	279	3.50762	3.4742	1.50722	2.3275	4.5896	247	5.98946	6.0814	0.678734	5.63205	6.45255	269	2.32882	2.262	1.30359	1.4059	3.088	196	4.3048	4.4994	1.63727	3.18343	5.67852	0.429698	0.113321	0.380337	4.70531	0.559762	PLASMA
GPRC5C	OID31340	284	0.163424	-0.0051	1.1714	-0.5734	0.732675	279	1.60075	1.6423	0.687658	1.18505	2.0669	247	5.91686	5.9582	0.783704	5.51305	6.41085	269	2.75333	2.7533	0.863225	2.3628	3.3093	196	0.689008	0.7051	0.83559	0.215725	1.26463	0.429585	0.132453	1.21274	7.16787	0.31352	PLASMA
RNASEH2A	OID31027	284	0.0409526	0.00365	0.667774	-0.39325	0.469075	279	4.91137	4.6529	2.09675	3.7955	5.47045	247	5.16701	4.6447	2.24877	3.9263	5.6474	269	2.55442	2.1412	2.4563	1.267	3.1439	196	3.88157	3.48165	2.20863	2.6454	4.37782	0.426916	0.435216	0.569005	16.306	0.961588	PLASMA
TNFAIP2	OID31446	284	0.15816	0.009425	0.856161	-0.389625	0.603325	279	2.79018	2.8214	1.19097	1.97205	3.6651	247	5.69958	5.7807	0.715811	5.2952	6.16895	269	2.82931	2.8738	1.09761	2.1129	3.4916	196	3.56519	3.7327	1.22193	3.04212	4.36977	0.426843	0.12559	0.342739	5.41326	0.387942	PLASMA
MMP8	OID21019	284	0.42819	0.02045	1.67309	-0.795275	1.55275	279	3.68937	3.576	1.57368	2.6291	4.66085	247	7.36754	7.4036	1.14332	6.60905	8.22785	269	2.45313	2.362	1.42754	1.4052	3.2712	196	4.67259	4.5968	1.90887	3.37562	6.0761	0.426544	0.155183	0.408525	3.90734	0.581929	PLASMA
SELL	OID30752	284	-0.00423521	0.0013	0.356538	-0.20425	0.20205	279	2.24298	2.2932	0.956555	1.62745	2.8124	247	0.954262	0.9601	0.754975	0.4915	1.36305	269	0.559424	0.55	0.925312	-0.0503	1.1064	196	1.67189	1.6613	1.0915	0.943675	2.38092	0.426467	0.791161	0.652855	-84.1841	1.65405	SKM
IZUMO1	OID31159	284	-0.0062743	0.0041	0.964545	-0.555925	0.491187	279	2.56378	2.509	1.08921	1.90095	3.2437	247	3.2977	3.3212	1.17643	2.57435	4.11655	269	3.65597	3.7452	1.25581	2.8605	4.5181	196	3.088	3.09435	1.15733	2.33137	3.9643	0.424844	0.356744	0.374784	-153.73	0.343496	AOR
NRN1	OID30983	284	0.0121361	0	1.04502	-0.549875	0.4871	279	1.24801	1.2577	0.528404	0.87605	1.65745	247	1.20793	1.2348	0.619	0.7882	1.6134	269	1.3453	1.4053	0.626848	0.9449	1.7449	196	1.10576	1.0773	0.59429	0.74315	1.50525	0.423397	0.512448	0.53745	86.1084	0.465955	PLASMA
LGMN	OID20773	284	0.0659338	0	0.668428	-0.283675	0.412725	279	2.07707	2.0545	0.876693	1.5252	2.5932	247	3.58478	3.6483	0.607137	3.3541	3.9804	269	1.76917	1.8448	0.765111	1.353	2.2785	196	0.792504	0.7819	0.947154	0.2243	1.53425	0.422081	0.169365	1.19514	10.1379	0.432469	PLASMA
HPGDS	OID21266	284	0.0234641	0	0.568593	-0.28475	0.300575	279	2.23718	2.2327	0.943062	1.67525	2.92265	247	1.89473	1.8347	1.00087	1.1831	2.6164	269	1.11299	1.1372	0.93262	0.5451	1.5704	196	2.25022	2.3109	0.945882	1.5822	2.8797	0.42154	0.52824	0.420351	24.2325	0.837943	PLASMA
ROBO2	OID21007	284	0.0315232	-0.00245	0.378881	-0.16295	0.213737	279	2.57085	2.7176	1.08147	1.9349	3.30255	247	1.05669	1.021	0.913501	0.48725	1.67725	269	-2.3487	-2.3656	0.78183	-2.8788	-1.899	196	-0.349193	-0.32435	0.94629	-0.873825	0.35155	0.420668	0.864493	-2.70993	12.0191	-0.332878	PLASMA
TF	OID30783	284	-0.0222058	0.004	0.34834	-0.243375	0.215	279	1.65982	1.8601	0.697202	1.2693	2.1952	247	1.00127	1.1396	0.767557	0.5674	1.5163	269	0.796951	0.8791	1.03149	0.2719	1.5535	196	1.48586	1.70405	0.982402	1.14263	2.17445	0.420048	0.766584	0.661169	-15.6869	1.29429	SKM
LAT2	OID21292	284	-0.0685336	0.00625	0.930912	-0.589975	0.50575	279	3.14523	3.1218	1.31975	2.31415	3.9239	247	5.05592	5.1327	0.930021	4.51885	5.6602	269	1.94997	1.9563	1.04829	1.476	2.6382	196	2.56178	2.61975	1.35986	1.71995	3.43295	0.419605	0.183947	0.530827	-13.5833	0.537592	SKM
GZMH	OID20096	284	0.610504	0.02325	2.37887	-1.10268	2.14977	279	3.19659	3.156	1.33614	2.27915	4.0194	247	7.54594	7.6937	0.742013	7.19795	8.06305	269	3.31558	3.3695	1.32079	2.432	4.286	196	3.2798	3.17045	1.62364	2.03618	4.3419	0.417987	0.0983328	0.495044	3.89657	0.398359	PLASMA
ATP1B4	OID31230	284	-0.000965845	0.00085	0.862034	-0.468975	0.45815	279	1.85829	1.8457	0.769103	1.27965	2.3459	247	1.64233	1.7104	0.851218	1.0722	2.18415	269	3.03968	3.0108	0.927264	2.4031	3.6396	196	1.84031	1.84115	0.781516	1.32965	2.349	0.413878	0.518298	0.424666	-892.518	0.305053	LIV
HS1BP3	OID30243	284	-0.0509963	0.00305	0.482517	-0.3118	0.2847	279	3.55132	3.8792	1.46912	2.86195	4.50545	247	3.43611	3.8723	1.64283	2.35705	4.6514	269	1.99715	2.1705	1.44928	1.1277	2.9332	196	1.52056	1.47875	1.74609	0.258925	2.981	0.413683	0.478106	1.14832	-9.4618	0.725676	MAM
VASH1	OID20516	284	-0.0846787	0.00965	0.673784	-0.334025	0.307425	279	2.18538	2.0524	0.901544	1.6536	2.7622	247	2.45067	2.4133	0.822698	1.91655	2.95435	269	1.20471	1.2623	0.574609	0.93	1.4907	196	1.69684	1.6792	0.617459	1.3533	1.9803	0.412535	0.335704	0.363887	-7.95695	0.476968	SKM
MED21	OID30066	284	0.103634	0.0009	0.846649	-0.43245	0.39115	279	1.61268	1.5765	0.664837	1.21685	1.9854	247	2.19063	2.1733	0.725036	1.73155	2.69695	269	1.84287	1.8399	0.630457	1.4555	2.2263	196	1.34719	1.4023	0.695432	0.93385	1.7856	0.412257	0.330972	0.516208	8.16964	0.342107	PLASMA
GDF15	OID20251	284	0.0440523	0.003125	0.748058	-0.4341	0.463975	279	2.57145	2.5643	1.05723	1.9151	3.3172	247	-0.716322	-0.825	1.06088	-1.4535	-0.12515	269	-1.91244	-2.0361	0.895966	-2.5405	-1.4526	196	-0.190791	-0.2449	0.998473	-0.871	0.5167	0.41114	-1.48102	-5.23334	16.9811	-0.468493	PLASMA
TPSAB1	OID20642	284	0.0183577	0.01205	0.830916	-0.427525	0.385175	279	1.62885	1.7085	0.668531	1.30545	2.03505	247	1.46153	1.429	0.639204	1.06825	1.9074	269	1.68329	1.6836	0.421195	1.4242	1.9708	196	1.90233	1.9085	0.545838	1.58125	2.28213	0.410433	0.437354	0.286932	45.2624	0.250222	PLASMA
CXCL14	OID20458	284	0.00257835	0	0.510243	-0.296325	0.2866	279	1.63978	1.471	0.672322	1.17045	1.961	247	2.08564	1.9407	0.792937	1.53625	2.5585	269	1.40448	1.3073	0.694385	0.9342	1.7637	196	1.43184	1.3073	0.622746	1.0027	1.69473	0.410007	0.380188	0.434928	197.895	0.494408	PLASMA
SAA4	OID30726	284	0.0447151	-0.0014	0.38544	-0.155175	0.207	279	3.1173	3.0928	1.27754	2.1969	3.8936	247	1.67531	1.482	0.990857	0.93595	2.285	269	1.42998	1.0621	1.37004	0.346	2.2874	196	3.33018	3.37655	1.50349	2.37485	4.46787	0.409821	0.591447	0.451473	8.6199	0.958079	PLASMA
CRYM	OID30815	284	0.0131512	0	1.4661	-1.0492	0.979325	279	3.38018	3.3229	1.38501	2.43675	4.09295	247	9.59019	9.6984	0.91405	9.21545	10.1271	269	4.15368	2.9853	2.9784	1.8455	6.7188	196	4.35674	4.3168	1.28364	3.55598	5.1524	0.409744	0.0953109	0.294632	111.48	0.717051	PLASMA
NOTCH3	OID20253	284	-0.0148549	-0.01355	0.720737	-0.309975	0.287125	279	2.69634	2.7033	1.09916	1.93165	3.3729	247	-3.56352	-3.6614	0.810279	-4.1319	-3.1032	269	-2.04104	-2.0739	1.16173	-2.8015	-1.133	196	1.48431	1.76995	1.29508	0.693175	2.3931	0.407649	-0.227381	0.87251	-48.5184	-0.569184	MAM
SH2D1A	OID20514	284	0.193965	0.0087	1.36737	-0.805137	0.927625	279	3.01078	2.8709	1.22711	2.18725	3.7944	247	5.98589	6.0465	0.97552	5.39295	6.69075	269	0.82986	0.7559	0.793855	0.3091	1.2491	196	1.26827	1.1495	0.975151	0.5841	1.82133	0.407572	0.16297	0.768885	7.04961	0.956613	PLASMA
SMPD1	OID21028	284	-0.0125956	-0.00255	0.556618	-0.3481	0.292225	279	1.6419	1.6768	0.667459	1.24715	2.01695	247	3.98504	4.0132	0.634038	3.6167	4.4067	269	1.48435	1.5323	0.691683	1.0387	1.9186	196	0.440067	0.50355	0.766978	0.0043	0.9446	0.406517	0.159105	1.74287	-44.1915	0.465983	MAM
OCLN	OID31069	284	0.0399407	0.0153	0.590874	-0.374625	0.402525	279	2.84118	2.8477	1.15484	2.06075	3.45555	247	7.76243	7.7976	0.287838	7.57715	7.9606	269	2.7448	2.7319	1.07476	2.1246	3.4584	196	2.22094	2.32495	1.03673	1.64525	2.86143	0.406465	0.037081	0.466798	14.7938	0.391562	PLASMA
TXNDC15	OID21495	284	0.0133472	0.0008	0.502723	-0.211525	0.257225	279	1.74626	1.824	0.707962	1.3252	2.1591	247	3.11142	3.1441	0.685469	2.80125	3.52915	269	1.5874	1.6317	0.822118	1.105	2.0651	196	0.748856	0.81405	0.807229	0.2501	1.2716	0.405415	0.220307	1.07795	37.6651	0.517901	PLASMA
TTR	OID30782	284	0.00830282	0.00195	0.313413	-0.19065	0.2069	279	2.01205	2.1925	0.814368	1.57225	2.5923	247	1.41598	1.479	0.743529	0.90255	1.95715	269	1.4217	1.4674	0.898103	0.8728	2.0634	196	2.01219	2.2733	0.927378	1.5245	2.70352	0.404745	0.525099	0.460881	37.7478	0.631712	PLASMA
NUDT16	OID31484	284	-0.00440194	0.00995	0.828601	-0.530775	0.54475	279	4.46668	4.6299	1.80319	3.3209	5.7972	247	5.03686	5.024	1.48403	4.1016	5.9314	269	6.12723	6.7412	2.18032	5.269	7.8483	196	2.34411	2.20155	2.22623	0.4581	4.27473	0.403698	0.294634	0.949713	-188.236	0.355841	MAM
CD5L	OID30775	284	0.00950757	0.00155	0.600731	-0.409925	0.3452	279	2.62222	2.608	1.0582	1.9197	3.3016	247	3.49757	3.5259	0.923736	2.82165	4.04895	269	1.82911	1.749	1.17699	0.9809	2.6496	196	2.69457	2.7335	1.27223	1.9527	3.5906	0.403551	0.264108	0.472146	63.1845	0.643476	PLASMA
TPPP3	OID20842	284	0.142738	0.00665	0.812752	-0.316225	0.4555	279	4.19721	4.2212	1.68923	3.0867	5.3916	247	4.46792	4.5885	1.42694	3.65795	5.41835	269	6.19658	6.3585	1.27763	5.5678	7.0479	196	3.58584	3.52225	1.88158	2.1374	4.7199	0.402465	0.319375	0.524725	5.69403	0.206184	PLASMA
C1R	OID30753	284	-0.0107952	0	0.253519	-0.173525	0.16035	279	2.1134	2.1556	0.849926	1.56965	2.675	247	1.49257	1.5277	0.697205	1.0504	1.95575	269	-0.412281	-0.5276	0.65873	-0.9034	-0.031	196	1.104	0.9319	0.908352	0.515	1.73487	0.40216	0.467115	0.822783	-23.4843	-1.59777	MAM
SYT1	OID31089	284	0.0549681	-0.00035	0.627598	-0.306875	0.268625	279	4.1446	4.1828	1.66511	3.1821	5.1969	247	7.66907	7.765	0.770885	7.27965	8.30525	269	3.85873	3.8451	0.947559	3.315	4.4998	196	3.89105	3.9681	1.28735	3.13652	4.81192	0.401754	0.100519	0.330848	11.4175	0.245562	PLASMA
IGFBP2	OID20325	284	-0.0529495	-0.008	0.88242	-0.548675	0.458025	279	2.33943	2.44	0.939874	1.8306	3.0223	247	0.236712	0.2746	1.26795	-0.6311	1.1555	269	-3.38961	-3.4771	1.14024	-4.1904	-2.6495	196	-1.80178	-1.82135	1.15129	-2.6324	-1.00228	0.401753	5.35652	-0.638976	-16.6653	-0.336393	LIV
HYOU1	OID20300	284	0.0139866	0.00015	0.288858	-0.135475	0.15725	279	1.40046	1.4725	0.56221	1.0722	1.7551	247	2.5697	2.5815	0.232491	2.4391	2.7156	269	0.431341	0.4505	0.623151	0.0429	0.8704	196	0.764591	0.87735	0.713157	0.3285	1.27547	0.401445	0.090474	0.93273	20.6525	1.44468	PLASMA
ARHGAP25	OID21255	284	0.0906873	0.0026	0.77916	-0.446975	0.475175	279	3.0435	3.0711	1.21701	2.29185	3.9376	247	5.6829	5.9594	1.12941	5.1023	6.3674	269	1.94026	2.0076	1.10148	1.3713	2.6939	196	2.14232	2.2389	1.11341	1.44405	2.85095	0.399872	0.198738	0.519721	8.59172	0.567699	PLASMA
CLASP1	OID31192	284	-0.0696884	0.0092	1.09241	-0.79035	0.723075	279	4.69229	4.7387	1.87465	3.4616	5.7559	247	5.63734	5.584	1.84993	4.75705	6.6154	269	3.62995	3.5097	2.05675	2.3391	4.5744	196	2.9701	2.88805	2.05785	1.6711	4.03978	0.399518	0.328157	0.692856	-15.6757	0.566605	MAM
HMGCS1	OID30157	284	-0.0295384	0	0.688573	-0.37115	0.288725	279	2.21464	2.1367	0.884676	1.595	2.7541	247	3.40201	3.3673	0.885045	2.853	3.9986	269	1.88833	1.8675	0.807307	1.366	2.4462	196	2.16662	2.1549	0.813808	1.60593	2.67977	0.399467	0.260153	0.375612	-23.3111	0.427524	SKM
KLKB1	OID30760	284	0.00727359	0.0016	0.290873	-0.188825	0.1996	279	2.60581	2.6158	1.04066	1.9618	3.2439	247	0.920631	0.9499	0.897591	0.31715	1.4851	269	0.871285	0.8028	1.01839	0.1929	1.5758	196	1.97242	2.0208	1.19489	1.2733	2.8095	0.399363	0.974974	0.605801	39.9903	1.16883	PLASMA
MAN2B2	OID30306	284	-0.0428813	0.0012	0.688693	-0.496425	0.376275	279	1.68021	1.8103	0.67081	1.3329	2.16365	247	2.45833	2.554	0.423206	2.32125	2.72085	269	-0.968515	-0.8966	1.04589	-1.5364	-0.3017	196	0.664734	0.8395	1.04087	0.08495	1.42905	0.399242	0.172151	1.56585	-16.0604	-1.07989	MAM
SLC12A2	OID30077	284	0.0562187	-0.0017	0.775324	-0.37635	0.44305	279	1.63785	1.6534	0.653862	1.2241	2.09475	247	3.20797	3.2268	0.670555	2.82835	3.7303	269	1.50453	1.5242	0.805402	1.0389	1.8972	196	1.02106	1.0861	0.57775	0.678925	1.38755	0.399219	0.209028	0.565836	13.7912	0.535316	PLASMA
RAB2B	OID31362	284	-0.0899026	0.00345	0.702416	-0.45395	0.3258	279	1.77107	1.8256	0.70592	1.3695	2.2014	247	2.6732	2.6396	0.864724	2.0524	3.19075	269	-0.050719	-0.0883	0.690754	-0.4775	0.3622	196	1.32856	1.27945	0.844285	0.827375	1.87773	0.398583	0.323479	0.635488	-7.81308	-13.6193	MAM
NID1	OID20362	284	0.0128745	-0.00505	0.533388	-0.260425	0.312075	279	2.36944	2.3984	0.942891	1.80145	2.96015	247	1.81416	1.8044	0.74766	1.3185	2.27895	269	3.30182	3.4363	0.997593	2.7536	3.9907	196	2.68807	2.7775	0.994671	2.14582	3.29643	0.397939	0.412125	0.370032	41.4299	0.302134	PLASMA
ERCC1	OID31223	284	-0.267772	0	1.63698	-0.64745	0.606975	279	6.32991	5.485	2.51781	4.34805	9.0254	247	6.75486	5.8284	2.38425	4.8747	9.44195	269	5.35567	4.5882	2.5329	3.6114	7.6853	196	5.70969	5.07805	2.35673	3.96005	6.79895	0.397764	0.352968	0.412759	-6.11335	0.472938	SKM
PDGFRB	OID20268	284	-0.0615484	0.00525	0.477518	-0.2707	0.272125	279	1.61626	1.727	0.641396	1.2948	2.03555	247	0.924483	0.9119	0.698203	0.464	1.36715	269	-0.151703	-0.1938	0.800587	-0.6844	0.4932	196	1.07843	1.15635	0.766165	0.6992	1.6549	0.39684	0.755235	0.710442	-7.75842	-5.27733	LIV
STOML2	OID31183	284	0.0117192	0	1.35394	-0.66405	0.57495	279	3.38104	3.4694	1.34044	2.4093	4.3605	247	4.44956	4.3462	0.837146	3.93625	4.8249	269	4.04087	4.0658	1.24543	3.2602	4.837	196	3.44594	3.3394	1.17023	2.66343	4.24368	0.396458	0.188141	0.339596	115.532	0.308207	PLASMA
TNFRSF10C	OID20265	284	-0.0706609	0	0.746397	-0.4084	0.339675	279	1.92264	2.0051	0.758742	1.45565	2.4203	247	0.520513	0.4287	0.939639	-0.09265	1.0908	269	-2.80528	-2.8752	1.01396	-3.5267	-2.2739	196	-0.52475	-0.5208	1.08816	-1.15653	0.2551	0.394636	1.80522	-2.07366	-10.5631	-0.361446	LIV
ARG1	OID21445	284	0.412108	-0.0034	1.67276	-0.8436	1.98622	279	2.36929	2.5196	0.93265	1.7809	3.07415	247	3.51123	3.5258	0.467965	3.214	3.84335	269	2.03977	2.1357	0.978151	1.1926	2.8314	196	3.19436	3.4112	0.807316	2.89297	3.73455	0.393641	0.133276	0.252732	4.05903	0.479539	PLASMA
BMPER	OID30615	284	0.0477678	-0.002425	0.354407	-0.162175	0.219575	279	3.18161	3.2149	1.24973	2.24215	4.0479	247	4.45684	4.4979	0.733567	4.10515	4.9339	269	2.589	2.6042	0.784162	2.0547	3.0877	196	1.46414	1.558	1.25351	0.869225	2.31228	0.392799	0.164594	0.85614	7.41937	0.302882	PLASMA
AZU1	OID20309	284	0.3105	0.00635	1.45508	-0.669675	1.07565	279	3.18561	3.3405	1.24471	2.36455	4.26485	247	4.69393	4.7499	0.319995	4.55195	4.9085	269	2.74796	2.7346	1.23213	1.9267	3.6809	196	3.86728	4.2649	1.1057	3.48027	4.64858	0.39073	0.0681722	0.285911	4.68625	0.448382	PLASMA
NPL	OID30329	284	0.0153815	0.00555	0.567412	-0.33705	0.335625	279	3.653	3.537	1.42701	2.6265	4.5878	247	5.99308	6.133	0.91269	5.4348	6.50925	269	2.70978	2.4408	1.64397	1.5575	3.6242	196	3.24023	3.16555	1.54195	2.19355	4.2622	0.390642	0.152291	0.475877	36.8892	0.606682	PLASMA
ARNTL	OID30168							279	1.2881	1.2689	0.502223	0.94355	1.63055	247	3.87824	3.9178	0.804572	3.4423	4.381	269	1.33386	1.334	0.621722	0.9252	1.7475	196	0.954848	0.918	0.458314	0.678075	1.20885	0.389894	0.207458	0.479986		0.466108
GNLY	OID21132	284	0.219082	0.0037	1.20675	-0.57445	0.736475	279	3.00219	3.0626	1.16922	2.16505	3.79745	247	4.02781	3.9665	1.49529	3.06805	4.83545	269	0.875755	0.8478	1.29689	-0.0589	1.7063	196	1.6034	1.5742	1.35049	0.787975	2.45677	0.389455	0.371242	0.842269	5.50823	1.48088	PLASMA
HBQ1	OID21433	284	0.0614072	-0.00845	0.727296	-0.41555	0.37545	279	2.26119	2.3407	0.876326	1.79535	2.8662	247	1.23029	1.2235	0.837521	0.5723	1.88715	269	2.03928	2.0623	0.976297	1.3207	2.7611	196	2.74961	2.8341	0.88308	2.23738	3.42	0.38755	0.680751	0.321165	11.8438	0.478745	PLASMA
FUCA1	OID20261	284	-0.097819	0.00975	0.878296	-0.549675	0.528225	279	2.40733	2.5023	0.931759	1.8075	3.02215	247	4.55077	4.6107	0.494827	4.35615	4.84235	269	1.61001	1.6382	1.08661	0.9479	2.3362	196	1.17045	1.20025	1.15634	0.5696	1.9635	0.387051	0.108735	0.987946	-8.97878	0.674904	MAM
DDX39A	OID30494	284	0.340299	0.00325	1.18777	-0.54445	0.953025	279	1.40303	1.4292	0.542995	1.0283	1.7498	247	2.34687	2.3791	0.439751	2.0547	2.61025	269	1.09514	1.1176	0.514096	0.781	1.4142	196	1.22602	1.22895	0.487677	0.9037	1.55365	0.387017	0.187378	0.397774	3.49036	0.469434	PLASMA
CDNF	OID21318	284	-0.0175085	0.0037	0.568401	-0.241225	0.235425	279	2.44024	2.4334	0.940248	1.9007	2.99825	247	7.17361	7.222	0.506631	6.9189	7.49545	269	7.84083	7.9081	0.617298	7.7141	8.0905	196	1.88946	1.8571	1.14447	1.05503	2.69125	0.385309	0.0706243	0.605717	-32.4644	0.0787287	MAM
CCL22	OID20765	284	0.0655928	0.0023	0.844735	-0.395975	0.52565	279	2.63072	2.7281	1.01026	2.0649	3.29015	247	-0.334502	-0.4341	1.14157	-1.0873	0.32655	269	-1.78943	-1.8904	1.06635	-2.4575	-1.1145	196	0.790014	0.82	1.30643	0.200375	1.53475	0.384024	-3.41274	1.65368	12.8785	-0.595915	PLASMA
HHEX	OID31107	284	0.0209178	0.00565	0.823324	-0.48915	0.550875	279	2.67063	2.7505	1.02502	1.9761	3.39365	247	8.65194	8.7983	0.717821	8.4013	9.0571	269	2.32822	2.3165	0.89805	1.7949	2.9247	196	1.70418	1.743	1.21103	0.9114	2.48563	0.383813	0.0829665	0.710622	39.36	0.385724	PLASMA
GZMB	OID20604	284	0.745126	0.0063	2.13857	-0.766875	2.09875	279	3.05278	2.9672	1.17008	2.2558	3.6402	247	7.58199	7.5081	1.28953	6.8276	8.33125	269	3.38999	3.382	1.03033	2.6248	4.0967	196	3.10856	2.88885	1.35765	2.13548	3.83993	0.383284	0.170078	0.436745	2.87007	0.303932	PLASMA
PLXNB2	OID20317	284	-0.0124514	0	0.513007	-0.139525	0.166825	279	1.84663	1.9164	0.705677	1.46215	2.3067	247	2.58535	2.6891	0.618735	2.326	2.98015	269	-1.48139	-1.5154	1.11099	-2.1625	-0.6738	196	0.912413	1.05365	0.948867	0.3297	1.57832	0.382143	0.239323	1.03995	-41.2007	-0.749965	MAM
ERBB2	OID21520	284	-0.0198618	-0.00185	0.327887	-0.2028	0.165125	279	2.04981	2.1156	0.78312	1.6168	2.5313	247	3.24616	3.3548	0.823504	2.85405	3.83495	269	-0.348143	-0.3485	1.07864	-0.9534	0.3995	196	1.10311	1.26435	0.993866	0.60575	1.8337	0.382046	0.253686	0.900965	-16.5084	-3.09826	MAM
PTP4A3	OID30469	284	-0.0128371	0.00585	0.416282	-0.26	0.2803	279	1.21002	1.2902	0.46158	0.9948	1.52455	247	-0.843125	-0.8416	0.764693	-1.27535	-0.42835	269	1.3996	1.4453	0.340986	1.2299	1.5985	196	0.991721	1.13635	0.655562	0.7363	1.4263	0.381465	-0.906975	0.661035	-32.428	0.243631	MAM
ATP1B2	OID30118	284	0.0374665	0.00555	0.896079	-0.49	0.5079	279	1.54075	1.6274	0.587581	1.1521	1.97845	247	1.66953	1.6761	0.647991	1.2957	2.1306	269	1.13558	1.1582	0.694567	0.693	1.5885	196	1.52084	1.524	0.4839	1.15473	1.90095	0.381361	0.388129	0.31818	23.9168	0.611639	PLASMA
IL3RA	OID20461	284	0.00877852	-0.00455	0.322389	-0.184975	0.17305	279	1.2034	1.19	0.458219	0.8936	1.4818	247	1.23279	1.2305	0.483289	0.96715	1.4857	269	1.16997	1.1128	0.510553	0.8691	1.4157	196	1.18216	1.1991	0.389797	0.895925	1.39918	0.38077	0.392028	0.329731	36.7247	0.436381	PLASMA
ST8SIA1	OID30442	284	0.0526651	0.00955	0.708949	-0.4048	0.435875	279	2.4526	2.4855	0.93379	1.7566	3.1063	247	0.124444	0.2313	0.905043	-0.31695	0.6687	269	-0.0551814	0.1061	0.92355	-0.5704	0.5083	196	0.311222	0.3246	0.859434	-0.1203	0.781825	0.380734	7.27271	2.76148	13.4614	-16.7366	PLASMA
GGT5	OID20909	284	0.0172357	0.00215	0.533337	-0.197775	0.1929	279	2.63484	2.6942	1.00242	2.04695	3.3823	247	4.52068	4.5676	0.396699	4.2993	4.7878	269	1.24191	1.3183	0.928794	0.6235	1.9323	196	1.99908	2.15525	0.962876	1.5034	2.64292	0.380447	0.087752	0.48166	30.9437	0.747876	PLASMA
TMOD4	OID31246	284	-0.321277	-0.01015	1.853	-0.788325	0.60225	279	2.05212	1.9917	0.779932	1.54655	2.54875	247	1.94495	1.888	0.860931	1.39635	2.42515	269	10.2904	10.4907	1.30642	9.5897	11.1215	196	2.02279	1.8935	1.08026	1.3886	2.44877	0.380062	0.44265	0.534042	-5.76761	0.126955	MAM
BRD3	OID30093	284	-0.0711463	-0.01125	1.16993	-0.795825	0.7527	279	4.65371	4.3462	1.76864	3.44765	5.4745	247	6.68344	6.5032	1.85452	5.4841	7.43105	269	5.95487	5.6276	1.97525	4.7926	6.5362	196	4.47662	4.1577	1.94666	3.15465	5.38127	0.380048	0.27748	0.43485	-16.444	0.331703	MAM
BCL7B	OID31421	284	0.0722076	0.0059	0.719645	-0.408575	0.394725	279	2.77504	2.8183	1.0542	2.16455	3.4708	247	4.51747	4.5041	0.921455	3.98255	5.1657	269	3.98734	3.9869	1.11397	3.3717	4.679	196	2.1386	2.12925	0.942572	1.47425	2.7675	0.379888	0.203976	0.440743	9.96633	0.279377	PLASMA
HPSE	OID30409	284	0.000640669	0.00455	0.647259	-0.4342	0.467825	279	3.55895	3.4472	1.34744	2.676	4.32635	247	5.1493	5.0167	1.20543	4.2224	5.972	269	2.78038	2.9174	1.6316	1.6446	3.885	196	4.8926	4.83595	2.00803	3.34475	6.10822	0.378607	0.234096	0.410422	1010.29	0.586825	PLASMA
TGFBI	OID20417	284	-0.0286954	0	0.573683	-0.22775	0.199225	279	2.34049	2.4557	0.885937	1.79885	2.93205	247	2.5584	2.657	0.774929	2.14245	3.06015	269	1.07496	1.1356	0.964295	0.3551	1.8572	196	1.79493	1.9652	1.03229	1.24483	2.49432	0.378526	0.302896	0.575115	-19.9922	0.897052	SKM
SPAG1	OID30979	284	-0.0666688	0.0094	1.05525	-0.782875	0.57315	279	2.85931	2.8822	1.08105	2.1584	3.5954	247	4.37966	4.4125	0.97132	3.7863	5.09005	269	0.331828	0.3858	0.792412	-0.2831	0.8705	196	1.31689	1.3855	0.902005	0.8799	1.85625	0.37808	0.22178	0.684951	-15.8282	2.38802	SKM
CLEC14A	OID21090	284	0.0342111	-0.0034	0.531187	-0.2959	0.282325	279	2.84109	2.8862	1.07398	2.2215	3.52365	247	4.14415	4.1865	0.93147	3.54935	4.7644	269	5.0682	5.1173	0.994224	4.474	5.775	196	3.24169	3.3419	1.08703	2.44307	4.05567	0.378015	0.224768	0.335327	15.5268	0.196169	PLASMA
TCOF1	OID30316	284	0.414899	0.003	1.20058	-0.38125	0.939725	279	3.71254	3.6969	1.40213	2.76365	4.7463	247	7.26325	7.3678	0.671313	7.056	7.6195	269	4.59284	4.6347	1.17331	3.8483	5.4456	196	4.47208	4.6081	1.23822	3.79605	5.36155	0.377673	0.092426	0.276878	2.89366	0.255465	PLASMA
PRR5	OID30457	284	0.0827732	0.01395	0.773442	-0.43785	0.506525	279	2.4995	2.4377	0.941395	1.8041	3.1369	247	9.25701	9.3776	1.22825	8.638	10.1532	269	2.37232	2.3458	0.98595	1.6907	3.057	196	2.70099	2.7337	1.1963	2.09585	3.46488	0.376634	0.132683	0.442912	9.34411	0.415605	PLASMA
RAD51	OID31254	284	0.103795	-0.0031	1.15027	-0.54985	0.65765	279	2.5448	2.5112	0.95843	2.0234	3.16545	247	4.31199	4.3402	0.887744	3.71935	4.94015	269	5.71874	5.6566	1.13506	5.0785	6.3155	196	2.17207	2.1762	0.998256	1.52533	2.70905	0.376622	0.205878	0.459588	11.0821	0.198481	PLASMA
TRIM24	OID31271	284	-0.0716403	0	0.85524	-0.5821	0.474975	279	2.92451	3.0078	1.09555	2.2764	3.68025	247	6.26068	6.423	1.22011	5.6445	7.0557	269	2.1784	2.2161	1.19169	1.4375	3.0658	196	2.02718	2.07125	0.952196	1.39345	2.7236	0.374609	0.194885	0.469715	-11.938	0.547048	SKM
RNF168	OID30506	284	0.216404	0	1.54931	-0.569775	1.00158	279	3.6641	3.7582	1.37191	2.74435	4.5364	247	7.51454	7.5844	1.16522	6.8694	8.27535	269	3.26189	3.2724	1.35558	2.4007	4.0665	196	2.95547	3.0468	1.36226	2.07077	3.77657	0.37442	0.155062	0.460929	7.15935	0.41558	PLASMA
CD3E	OID31302	284	0.193115	0.0057	1.46668	-0.555362	0.564725	279	3.24547	3.2756	1.21282	2.39855	4.0102	247	5.25851	5.1345	1.00055	4.53975	5.8478	269	1.29224	1.2511	0.837475	0.7022	1.8182	196	2.28306	2.2666	1.2658	1.48057	3.1277	0.373696	0.190272	0.554433	7.59483	0.648081	PLASMA
CACNB1	OID30820	284	0.00334718	0.0035	1.2631	-0.547575	0.64695	279	2.97456	2.875	1.11106	2.1649	3.59415	247	2.42608	2.2709	1.00763	1.8127	2.8695	269	9.94038	9.9356	1.16446	9.6185	10.2816	196	2.18387	2.05355	1.16071	1.47592	2.7374	0.37352	0.415333	0.531492	377.361	0.117145	PLASMA
SPTBN2	OID30876	284	0.0274965	0	0.601536	-0.367575	0.326075	279	2.36204	2.2302	0.879971	1.81365	2.7399	247	9.99376	10.0995	0.842883	9.6014	10.5844	269	2.02848	1.9604	0.794918	1.522	2.3633	196	2.6034	2.5413	0.85201	2.05227	3.10125	0.372546	0.0843409	0.327268	21.8768	0.391878	PLASMA
TRAF2	OID20507	284	-0.0189548	0.01815	0.806703	-0.46495	0.518325	279	3.55546	3.8143	1.31852	2.74255	4.5018	247	6.18813	6.4744	1.07346	5.9868	6.8752	269	3.7749	4.2705	1.96951	2.4772	5.2919	196	3.22401	3.5406	1.57254	2.10537	4.43123	0.370844	0.173471	0.487759	-42.5594	0.521737	SKM
PAFAH2	OID31286	284	-0.00796989	0	0.661161	-0.377425	0.406325	279	3.40364	3.2552	1.2585	2.6028	3.97065	247	7.90189	7.7826	1.09011	7.30155	8.257	269	3.12581	3.049	1.28531	2.3956	3.6267	196	2.78853	2.5597	1.36086	1.9387	3.53375	0.369752	0.137955	0.48802	-82.9573	0.411191	MAM
FLI1	OID21239							279	3.83528	3.7844	1.41679	2.80985	4.7198	247	6.95196	7.0971	1.31564	6.0913	7.71655	269	3.25338	3.1347	1.20951	2.4704	3.9847	196	3.4107	3.216	1.38297	2.4831	4.27507	0.36941	0.189247	0.405479		0.37177
NUDC	OID20623	284	-0.0667799	0.00325	0.543599	-0.1705	0.151888	279	1.92275	2.01	0.710078	1.4751	2.41015	247	3.07679	3.1433	0.442899	2.9166	3.34985	269	2.10269	2.2026	0.723912	1.6703	2.6141	196	1.29097	1.32185	0.758119	0.908875	1.85597	0.369302	0.143948	0.587249	-8.14016	0.344279	MAM
SAFB2	OID31012	284	0.442765	0.0077	1.4379	-0.65005	1.20802	279	2.4783	2.5277	0.914995	1.895	3.09505	247	4.82204	4.8926	0.638195	4.47865	5.20225	269	2.49275	2.5347	0.846446	1.9455	3.0493	196	1.96169	1.96195	0.81807	1.44227	2.49083	0.369202	0.13235	0.417024	3.24753	0.339563	PLASMA
CFHR2	OID30720	284	-0.0992354	0.00595	0.777647	-0.480325	0.474875	279	3.49554	3.5117	1.28718	2.6386	4.4256	247	3.55457	3.6152	0.956867	2.8722	4.1455	269	1.1188	1.1663	1.14227	0.384	1.8867	196	2.37298	2.57185	1.31217	1.6161	3.23252	0.368236	0.269193	0.552963	-7.83638	1.02098	SKM
CA8	OID30482	284	0.0109255	0.0045	0.456324	-0.253425	0.279275	279	1.12511	1.1414	0.414238	0.87795	1.40165	247	1.11566	1.1636	0.463635	0.7638	1.44945	269	1.03253	1.0525	0.462972	0.7294	1.3375	196	1.09352	1.1317	0.419686	0.825525	1.40253	0.368175	0.415571	0.383794	41.7668	0.448385	PLASMA
CHAC2	OID21230	284	0.0154463	0.0025	0.638038	-0.279225	0.31135	279	2.12629	2.1314	0.780489	1.6132	2.60065	247	4.55182	4.6172	0.780625	4.1912	5.05595	269	4.75597	4.8289	0.906962	4.2892	5.3946	196	2.26903	2.2682	1.08188	1.59465	2.95735	0.367066	0.171497	0.476803	41.3069	0.1907	PLASMA
SPARCL1	OID20361	284	-0.00822218	-0.0031	0.518401	-0.211525	0.218775	279	2.7715	2.8181	1.01231	2.0987	3.4826	247	-2.43654	-2.4679	0.755103	-2.92555	-1.98465	269	-0.543035	-0.5744	0.966425	-1.2612	0.0953	196	1.09831	1.26925	1.11382	0.4917	1.84363	0.365255	-0.309908	1.01412	-63.0491	-1.77967	MAM
ROR1	OID20224	284	0.00224454	0	0.514228	-0.3092	0.259175	279	1.79739	1.8525	0.656257	1.45485	2.2654	247	-0.199915	-0.1134	0.794985	-0.6521	0.3518	269	-2.03996	-2.0615	0.763528	-2.5498	-1.5575	196	1.33399	1.59315	0.930709	0.957325	1.982	0.365117	-3.97661	0.697689	229.102	-0.374286	PLASMA
ITPRIP	OID30860	284	0.0658974	0	0.787164	-0.350775	0.430325	279	2.06804	2.0472	0.75284	1.58285	2.60615	247	2.2958	2.2906	0.760025	1.78375	2.7625	269	0.0807866	0.1288	0.697596	-0.3311	0.5016	196	1.81187	1.8493	0.792271	1.21548	2.30023	0.364035	0.331051	0.437268	11.9453	8.63504	PLASMA
NFAT5	OID30522	284	-0.0692019	0	0.942367	-0.716425	0.574125	279	2.17577	2.2362	0.791872	1.6136	2.7955	247	3.69061	3.7165	0.764638	3.29055	4.2183	269	1.53065	1.5655	0.929625	0.9205	2.1719	196	1.63071	1.7196	0.8884	1.1179	2.23102	0.363951	0.207185	0.544792	-13.6176	0.607339	SKM
CLC	OID20126	284	0.440667	0	2.00393	-1.01215	2.26187	279	3.19945	3.168	1.16314	2.4424	3.93375	247	5.54654	5.6388	0.837088	4.9901	6.119	269	1.37987	1.3046	1.28914	0.4246	2.257	196	4.31597	4.31605	1.42713	3.42725	5.21358	0.363543	0.150921	0.330663	4.5475	0.934245	PLASMA
THRAP3	OID30053	284	0.381997	0.0259	1.69893	-0.87175	1.21822	279	3.09719	3.1826	1.1251	2.4279	3.9354	247	5.726	5.8087	0.664498	5.47665	6.1325	269	3.38983	3.482	0.886201	2.8915	3.9541	196	2.73114	2.75485	0.997845	2.0719	3.41588	0.363264	0.116049	0.365358	4.44749	0.261429	PLASMA
SH3BGRL2	OID30863	284	-0.050479	0.00245	0.583995	-0.370025	0.32825	279	2.78862	2.6043	1.0128	2.1699	3.1216	247	3.99751	3.8242	1.1854	3.20725	4.5118	269	1.79289	1.7825	1.01736	1.1602	2.2698	196	3.2743	3.1448	1.05127	2.6129	3.73692	0.363189	0.296535	0.321068	-11.5691	0.56744	SKM
CCL17	OID20745	284	0.0558092	-0.0035	1.10644	-0.58895	0.73415	279	2.66066	2.6803	0.964629	2.0856	3.2957	247	0.756009	0.6758	1.02459	0.0919	1.3493	269	-1.17182	-1.2379	1.08246	-1.8285	-0.5914	196	1.24474	1.1902	1.32455	0.369275	1.94033	0.362553	1.35526	1.06412	19.8254	-0.923739	PLASMA
ERBIN	OID21323	284	-0.0596127	0.00505	0.684174	-0.29975	0.2844	279	3.13359	3.2354	1.13447	2.3702	3.8589	247	6.52476	6.6316	0.850538	6.19265	7.08635	269	3.4756	3.4988	1.23035	2.6783	4.2588	196	3.04174	3.088	1.33376	2.28163	3.90905	0.362035	0.130356	0.438487	-11.477	0.353997	MAM
SCN2B	OID30948	284	-0.0941315	-0.00615	1.02892	-0.5275	0.43605	279	1.99212	1.9497	0.720681	1.4874	2.5193	247	1.78549	1.8058	0.783605	1.29495	2.33435	269	2.22084	2.2661	0.719961	1.6846	2.6639	196	1.87098	1.832	0.664078	1.3949	2.3179	0.361767	0.438873	0.354937	-10.9306	0.324185	LIV
BABAM1	OID30466	284	-0.0391674	0	0.63181	-0.3612	0.362375	279	2.03175	2.0739	0.73353	1.57835	2.554	247	3.44747	3.5238	0.577181	3.07755	3.8567	269	2.64661	2.6785	0.87529	2.129	3.2268	196	1.76037	1.7777	0.846072	1.26503	2.3238	0.361033	0.167422	0.480621	-16.131	0.330721	MAM
BHLHE40	OID30873	284	-0.455865	0.01565	2.41343	-1.04147	0.979825	279	3.02302	3.1275	1.09102	2.35535	3.87215	247	7.03369	7.1798	0.993368	6.52845	7.694	269	2.92236	3.0957	1.02172	2.271	3.6651	196	2.12798	2.2058	1.11192	1.41787	2.86028	0.360905	0.14123	0.522524	-5.29418	0.34962	MAM
GRK5	OID20066	284	-0.0280121	0.0105	0.821376	-0.50195	0.500325	279	3.54964	3.5757	1.28017	2.75605	4.5005	247	4.54302	4.5814	0.967923	3.94635	5.1839	269	0.996514	0.988	0.835664	0.4623	1.5421	196	2.3662	2.37865	1.08334	1.67825	3.13987	0.360647	0.213057	0.457839	-29.3221	0.838587	SKM
DNLZ	OID30822	284	0.144308	0	2.00728	-0.7617	1.05655	279	1.92983	1.8526	0.695481	1.46635	2.4041	247	3.39284	3.3978	0.738515	3.0055	3.8695	269	1.87178	1.8693	0.653965	1.5079	2.277	196	1.89554	1.9355	0.687775	1.43685	2.35395	0.360385	0.217669	0.362839	13.9097	0.349382	PLASMA
ARMCX2	OID30792	284	0.102932	0.01215	1.38304	-0.621225	0.745925	279	2.5829	2.6456	0.930745	2.0095	3.292	247	1.66074	1.7179	0.728125	1.1303	2.09775	269	1.57396	1.6788	1.03705	0.9311	2.2787	196	2.06372	2.10015	0.956792	1.5698	2.7658	0.360349	0.438435	0.463624	13.4365	0.658877	PLASMA
ARNT	OID20432	284	0.293696	-0.01005	1.22342	-0.659175	1.08735	279	1.68353	1.6546	0.606056	1.25615	2.05395	247	4.44272	4.5276	0.758747	4.137	4.8965	269	1.91135	1.8471	0.624234	1.5216	2.2518	196	1.40749	1.3563	0.511694	1.02277	1.72295	0.359991	0.170784	0.36355	4.16562	0.326593	PLASMA
CASP10	OID20893	284	0.00489401	0.00905	0.808847	-0.555525	0.538725	279	4.22265	4.1038	1.51892	3.22665	4.976	247	8.00079	7.8575	1.5258	7.2288	8.39575	269	3.32531	3.1637	1.81121	2.1702	4.037	196	3.67765	3.5013	1.67731	2.65572	4.33003	0.359708	0.190706	0.456082	165.273	0.544676	PLASMA
ANXA11	OID20583	284	-0.0241167	0.0003	0.44159	-0.1449	0.12765	279	0.898859	0.938	0.322916	0.72685	1.1356	247	0.929499	0.9755	0.310375	0.8091	1.13885	269	0.761691	0.8064	0.418162	0.5621	1.0344	196	0.630053	0.6841	0.487929	0.409525	0.920975	0.359251	0.333916	0.774425	-18.3105	0.548992	MAM
REPS1	OID30496	284	-0.000216725	-0.00085	0.764963	-0.543025	0.547425	279	3.5037	3.5059	1.25871	2.63895	4.26605	247	5.9	5.9242	1.28536	5.01965	6.7228	269	3.57443	3.534	1.43709	2.5408	4.529	196	2.51976	2.5303	1.0597	1.9064	3.1794	0.35925	0.217857	0.420555	-3529.64	0.402047	MAM
GNGT1	OID30920	284	-0.0941783	0	1.55079	-0.782375	0.620375	279	1.69862	1.6711	0.606384	1.27845	2.0773	247	1.95713	1.9523	0.734534	1.43775	2.4715	269	1.27605	1.332	0.901644	0.7752	1.7644	196	1.67131	1.73225	0.617376	1.224	2.06813	0.356987	0.375312	0.369396	-16.4665	0.706589	SKM
MAPT	OID20830	284	-0.0789319	0.0037	0.762786	-0.4134	0.36025	279	5.24537	4.9251	1.86886	3.97825	6.1476	247	7.52046	7.4797	1.79753	6.4705	8.52965	269	9.20112	9.4047	2.17092	8.0038	10.5729	196	3.59749	3.62015	1.80117	2.35568	4.5804	0.356287	0.239019	0.500675	-9.66385	0.235941	MAM
RYR1	OID30085	284	0.0889371	0.00735	0.986792	-0.402725	0.52435	279	2.23997	2.1257	0.797605	1.75415	2.6237	247	2.22367	2.0586	0.934068	1.64285	2.68295	269	8.5245	8.637	1.31103	8.058	9.188	196	2.19667	2.1102	1.02392	1.67847	2.60142	0.356079	0.420056	0.466125	11.0954	0.153796	PLASMA
KRT14	OID20800	284	0.0805701	0	0.756662	-0.329325	0.4017	279	3.36874	3.2673	1.1993	2.54265	4.03335	247	1.47599	1.5581	0.810221	0.9338	2.046	269	1.35993	1.3517	1.01378	0.7124	1.9294	196	1.82301	1.6631	1.17541	0.979475	2.4179	0.356008	0.548932	0.644763	9.39136	0.745465	PLASMA
CFP	OID30784	284	-0.0076537	0.00085	0.24365	-0.142325	0.151875	279	3.71425	3.8319	1.3222	2.7292	4.71235	247	1.60028	1.6345	0.765239	1.08095	2.12055	269	0.425378	0.3672	0.906596	-0.1673	1.0009	196	1.7326	1.7356	1.03896	1.09718	2.48635	0.355981	0.478191	0.599652	-31.8343	2.13127	SKM
RARRES2	OID20373	284	0.0233099	0.00295	0.698885	-0.2841	0.289875	279	2.39502	2.5392	0.850222	1.94255	2.9932	247	0.575685	0.62	1.04212	0.0031	1.24445	269	-1.75235	-1.8171	1.0496	-2.4955	-1.0271	196	0.84305	1.0125	1.16643	0.1729	1.6655	0.354996	1.81023	1.38359	29.9824	-0.598971	PLASMA
CEBPA	OID30458	284	0.3763	0.01105	1.14706	-0.397375	0.8009	279	2.44602	2.4176	0.867495	1.87835	3.00645	247	8.55921	8.6388	0.953968	8.1064	9.19295	269	2.79754	2.7436	1.01643	2.2083	3.358	196	2.70717	2.7624	1.01184	1.92335	3.39225	0.354656	0.111455	0.373764	3.04826	0.363329	PLASMA
ATP6V1D	OID21341	284	0.0108011	0.00225	0.212841	-0.11815	0.128975	279	1.20357	1.1525	0.425918	0.96075	1.41875	247	1.44856	1.4451	0.459404	1.1299	1.6803	269	1.18358	1.114	0.480349	0.8653	1.4775	196	0.821828	0.78945	0.370694	0.651325	1.00543	0.353877	0.317144	0.451061	19.7055	0.405845	PLASMA
C3	OID30776	284	0.012629	0.00385	0.408392	-0.249488	0.207475	279	2.27225	2.4943	0.804051	1.9618	2.815	247	1.11261	1.2346	0.963349	0.7214	1.72205	269	-0.329101	-0.2677	1.18523	-1.0132	0.4426	196	1.52034	1.7085	0.98414	1.01978	2.23298	0.353856	0.865847	0.647316	32.3375	-3.60142	PLASMA
PCNA	OID31161	284	0.178147	-0.0079	1.11883	-0.4968	0.569725	279	2.10603	2.0579	0.742094	1.58525	2.55125	247	3.3366	3.326	0.859578	2.81885	3.91105	269	1.82387	1.8171	0.774501	1.2829	2.3706	196	1.65652	1.63945	0.78695	1.10105	2.18717	0.352367	0.257621	0.475062	6.28038	0.424646	PLASMA
PSMC3	OID31200	284	-0.076384	-0.00265	1.37219	-0.586575	0.6145	279	1.66933	1.7264	0.587709	1.3206	2.07515	247	2.76154	2.8021	0.724639	2.24845	3.2364	269	1.69589	1.7453	0.646268	1.2835	2.1177	196	1.47882	1.5733	0.671194	1.08862	1.9741	0.352064	0.262404	0.453872	-17.9644	0.381078	MAM
PFDN4	OID31212	284	0.0320085	0.0082	0.730064	-0.395375	0.45905	279	4.30115	4.3069	1.50703	3.3223	5.2182	247	4.06634	3.8762	1.6343	2.85135	4.85295	269	6.12593	6.2831	1.34213	5.3447	7.0652	196	3.65267	3.6054	1.73451	2.4248	4.82825	0.350378	0.40191	0.474861	22.8085	0.21909	PLASMA
PLG	OID30785	284	0.00172658	0	0.24365	-0.123725	0.142625	279	2.38699	2.4492	0.835801	1.8904	2.9748	247	1.07349	1.0692	0.847246	0.5217	1.6453	269	0.407172	0.3947	1.03756	-0.2127	1.1144	196	1.78759	1.84695	1.08386	1.29963	2.5874	0.350148	0.789246	0.606327	141.117	2.5482	PLASMA
CHRM1	OID30930	284	0.00658275	-0.0049	0.913098	-0.469275	0.4232	279	1.4944	1.4426	0.523094	1.11575	1.81855	247	1.7022	1.6898	0.481983	1.40645	2.01435	269	1.3142	1.3132	0.535175	1.0075	1.6346	196	1.43357	1.41495	0.51005	1.10197	1.80208	0.350037	0.283153	0.35579	138.711	0.407224	PLASMA
MTHFSD	OID31305							279	5.88421	5.6378	2.05941	4.36945	7.14695	247	9.02185	8.934	1.90574	7.75235	10.4201	269	7.89816	7.7327	2.37546	6.2396	9.4493	196	4.97835	4.8819	1.9217	3.4879	6.1793	0.349989	0.211236	0.386011		0.300761
CENPF	OID31329	284	0.0736592	-0.00095	0.653913	-0.33515	0.470775	279	2.69424	2.7456	0.940781	2.1277	3.3168	247	2.67869	2.6577	0.863168	2.1148	3.1018	269	1.69279	1.6972	1.02086	0.9624	2.2996	196	2.72988	2.6947	1.27064	1.8621	3.57253	0.349182	0.322236	0.465457	8.87755	0.603062	PLASMA
CFI	OID30772	284	-0.00321761	-0.0026	0.297546	-0.1698	0.182475	279	2.45724	2.5013	0.857738	1.91255	3.0318	247	1.21529	1.1884	0.723156	0.7674	1.67915	269	0.897439	0.9328	0.948821	0.3562	1.5157	196	2.03929	2.04405	1.03804	1.50147	2.69543	0.349066	0.59505	0.50902	-92.4744	1.05725	SKM
MPRIP	OID31420	284	0.00463856	0	0.452238	-0.25535	0.280775	279	3.50319	3.7616	1.2196	2.8252	4.41655	247	2.85034	2.8721	1.04474	2.38295	3.5899	269	0.134122	0.5139	1.72741	-0.7897	1.2915	196	1.54724	1.58025	1.52638	0.5308	2.64245	0.348139	0.366532	0.986516	97.4954	12.8795	PLASMA
PECAM1	OID21131	284	-0.00480915	0.0019	0.583052	-0.23985	0.2545	279	2.88402	2.9812	0.999664	2.22095	3.60155	247	3.82928	3.8816	0.571211	3.49835	4.1908	269	3.47458	3.4986	0.718275	2.9963	4.0507	196	3.59058	3.7417	0.950194	3.1464	4.30917	0.346622	0.14917	0.264635	-121.238	0.206723	AOR
F12	OID30739	284	0.00273363	0.00145	0.528624	-0.33805	0.40085	279	3.47069	3.583	1.20214	2.63515	4.30725	247	2.66533	2.7346	0.960911	2.03245	3.34265	269	1.16697	1.2274	1.1059	0.4897	1.9248	196	2.50417	2.51715	1.30524	1.64078	3.33562	0.34637	0.360522	0.521224	193.378	0.947668	PLASMA
GSTM4	OID30164	284	0.0879239	0	1.01673	-0.47025	0.579175	279	2.51433	2.5065	0.870774	1.9187	3.14705	247	2.62967	3.159	1.6314	1.08105	4.05105	269	3.50366	3.584	0.746619	3.1018	4.0368	196	2.31599	2.34705	0.94673	1.61338	2.95538	0.346324	0.620382	0.408779	11.5638	0.213097	PLASMA
SATB1	OID31038	284	0.384104	0.01615	1.20885	-0.4855	0.919175	279	2.73979	2.7386	0.947728	2.01885	3.3466	247	4.99893	5.0806	0.783621	4.5705	5.48655	269	3.02795	3.0279	0.947625	2.371	3.6801	196	2.73901	2.737	0.948485	2.0462	3.47187	0.345913	0.156758	0.346287	3.14719	0.312959	PLASMA
TREML1	OID30682	284	-0.00963063	0.0043	0.711769	-0.4781	0.50355	279	4.2097	4.1356	1.45484	3.23325	5.1506	247	4.87333	4.8045	1.04178	4.19855	5.4846	269	3.18953	3.0876	1.55367	2.0082	4.1611	196	6.12125	6.16585	1.76527	4.8817	7.27398	0.345593	0.213773	0.288383	-73.9067	0.487117	SKM
SERPINE2	OID30359	284	-0.0827139	0.00355	0.749935	-0.550725	0.4089	279	3.74791	3.625	1.2938	2.9174	4.72565	247	2.85564	2.8604	0.78445	2.3282	3.3881	269	2.06944	2.0059	0.896069	1.4383	2.6513	196	3.83204	3.87935	1.21089	3.06787	4.60858	0.345206	0.274702	0.315991	-9.06661	0.433002	SKM
PMM2	OID30125	284	-0.0391532	0	0.626001	-0.385325	0.38535	279	4.13895	3.8967	1.42831	3.0848	4.8143	247	5.17762	4.7136	1.90297	3.68705	6.6293	269	6.28851	6.4541	2.05125	4.5389	7.8829	196	3.0805	2.8928	1.11657	2.38287	3.5282	0.345089	0.367537	0.362465	-15.9885	0.326191	LIV
SEMA4C	OID21329	284	-0.0236718	0	0.444542	-0.2469	0.195575	279	2.23725	2.2992	0.77204	1.77835	2.80145	247	2.67178	2.7388	0.704628	2.26725	3.15765	269	0.506442	0.7268	1.08627	-0.1339	1.2811	196	2.03459	2.1466	0.881735	1.6318	2.5983	0.345084	0.26373	0.433371	-18.7794	2.1449	SKM
TNFRSF10B	OID20981	284	0.0668754	-0.00395	0.724122	-0.2487	0.322675	279	2.4673	2.4691	0.850841	1.89395	3.0129	247	3.49605	3.4907	0.775094	3.0641	3.9858	269	-0.394118	-0.4336	0.870175	-0.9624	0.2115	196	0.250668	0.30615	0.973611	-0.3418	0.948375	0.344847	0.221705	3.88407	10.8279	-2.2079	PLASMA
CTSE	OID30628	284	0.020144	0.00695	0.691217	-0.500175	0.49485	279	3.69739	3.6929	1.27406	2.97305	4.5743	247	5.29407	5.4212	1.12554	4.5426	6.1611	269	3.21832	3.2221	1.41075	2.2017	4.2095	196	4.556	4.82915	1.44879	3.65313	5.62003	0.344584	0.212604	0.317996	34.3137	0.438349	PLASMA
TBC1D5	OID20521	284	-0.0592806	0	0.702916	-0.452	0.33995	279	3.32828	3.1843	1.1467	2.5188	4.12765	247	4.58248	4.5302	1.18	3.8446	5.44095	269	1.34682	1.482	1.72457	0.6083	2.4754	196	2.23381	2.1737	1.48733	1.38505	3.21535	0.344532	0.257503	0.665828	-11.8574	1.28048	SKM
TMED4	OID30154	284	-0.0593407	0.0045	1.48775	-0.633825	0.7469	279	1.02962	1.0047	0.354279	0.7811	1.2359	247	1.59153	1.5847	0.362824	1.3437	1.819	269	1.19656	1.1454	0.45967	0.9138	1.4409	196	0.826602	0.80395	0.37044	0.582525	1.09407	0.344086	0.227971	0.448148	-25.0713	0.384159	MAM
ATP1B1	OID30124	284	0.0759306	-0.0034	1.01899	-0.4366	0.482775	279	2.91623	2.8972	1.00324	2.2221	3.5859	247	6.45306	6.4057	1.03245	5.7397	7.1272	269	6.47089	6.4719	1.0483	5.8966	7.1796	196	1.20103	1.1484	0.844277	0.59565	1.7636	0.344021	0.159994	0.702962	13.4201	0.162002	PLASMA
EPHA2	OID21342	284	0.0709153	-0.0014	0.554406	-0.240025	0.30905	279	2.71346	2.8124	0.933248	2.17935	3.3314	247	3.33904	3.4101	0.954263	2.8274	4.00805	269	-0.31798	-0.2751	0.905036	-0.8656	0.2908	196	0.49968	0.6153	1.02442	-0.11375	1.2344	0.343933	0.285789	2.05016	7.81786	-2.8462	PLASMA
VWA5A	OID31198	284	0.0932025	0.00145	1.34948	-0.640525	0.5793	279	2.87328	2.9765	0.986867	2.2007	3.54095	247	1.70434	1.7807	0.975679	1.1118	2.29	269	0.343385	0.4167	1.41778	-0.4733	1.3147	196	1.00795	1.04645	1.16284	0.50285	1.6766	0.343464	0.572468	1.15367	14.479	4.12883	PLASMA
PDRG1	OID30912	284	0.0126556	-0.0027	0.978608	-0.55235	0.6606	279	3.04559	3.0622	1.04563	2.4295	3.72385	247	4.50864	4.5884	0.842671	4.0522	5.0645	269	3.27549	3.2058	1.10347	2.5485	4.0482	196	2.34926	2.30435	1.03384	1.70913	3.11802	0.343325	0.186901	0.44007	77.3259	0.336888	PLASMA
DNAJB8	OID20093	284	0.053309	0	0.597364	-0.320925	0.3494	279	0.892989	0.8879	0.306104	0.70105	1.1015	247	0.995557	0.9897	0.389193	0.7528	1.2052	269	0.314814	0.3316	0.315984	0.1418	0.509	196	0.936303	0.8955	0.38442	0.669	1.13053	0.342786	0.39093	0.410572	11.2057	1.00371	PLASMA
PON2	OID20088	284	-0.0310942	0	0.525459	-0.3616	0.2907	279	2.21847	2.3222	0.758115	1.72525	2.7454	247	3.72104	3.7417	0.377128	3.5109	3.9584	269	1.0841	1.1291	0.972108	0.5428	1.7472	196	2.10345	2.24255	0.893222	1.56435	2.72302	0.341729	0.10135	0.424647	-16.899	0.896698	SKM
PFKFB2	OID21356	284	0.0104306	-0.00335	1.04263	-0.462275	0.522125	279	3.32655	3.4264	1.13513	2.59665	4.14335	247	4.91096	4.9935	0.873103	4.46435	5.43265	269	4.59594	4.7029	1.58565	3.5544	5.767	196	2.69194	2.70825	1.22147	1.98378	3.44082	0.341233	0.177787	0.45375	99.9586	0.34501	PLASMA
NOS1	OID20863	284	0.0612981	0	0.861902	-0.46415	0.4964	279	3.969	4.0123	1.35303	2.95595	4.9494	247	4.96838	4.9617	0.935702	4.43835	5.5788	269	10.9956	11.2259	1.0322	10.6921	11.5812	196	3.52936	3.38095	1.41703	2.66455	4.3041	0.340899	0.188331	0.401499	14.0608	0.0938739	PLASMA
SMOC1	OID21461	284	0.105414	0	0.795787	-0.20675	0.282975	279	2.55468	2.7827	0.870504	2.1798	3.20025	247	0.834618	0.8815	0.784623	0.38955	1.3	269	-0.111748	-0.0711	0.981491	-0.7565	0.502	196	2.26049	2.4583	0.853025	1.86425	2.81922	0.340748	0.940099	0.377364	7.54915	-8.7831	PLASMA
GZMA	OID20663	284	0.237758	-0.00205	1.08859	-0.4086	0.615025	279	3.60694	3.6409	1.22692	2.75165	4.41735	247	6.65056	6.793	0.572699	6.3632	7.0667	269	2.35735	2.3762	1.10704	1.6029	3.0712	196	2.53072	2.46165	1.37954	1.65835	3.35895	0.340155	0.0861128	0.545117	4.57855	0.469612	PLASMA
DHODH	OID30137	284	-0.124922	-0.0014	1.20548	-0.765875	0.587	279	2.98202	2.9907	1.01349	2.3653	3.63105	247	4.68171	4.6888	0.85998	4.14215	5.08935	269	4.22325	4.2008	0.9038	3.6585	4.7295	196	3.2461	3.3754	1.27417	2.5848	3.9434	0.339867	0.183689	0.392525	-9.64983	0.214006	MAM
SERPINC1	OID30789	284	0.00252447	0.00035	0.202051	-0.138675	0.132575	279	2.28175	2.3998	0.774169	1.7976	2.8367	247	2.25465	2.2372	0.706214	1.7932	2.74805	269	1.06619	1.1119	0.85434	0.5601	1.6236	196	1.57689	1.6929	1.04586	1.00372	2.34735	0.339288	0.313226	0.663241	80.037	0.801302	PLASMA
NRTN	OID20465	284	0.0579785	0	0.81446	-0.4604	0.426825	279	4.14826	4.2032	1.40744	3.2588	5.08585	247	3.89741	3.9309	1.02355	3.22615	4.5573	269	0.0780227	0.1209	1.00336	-0.3047	0.5328	196	3.16788	3.22505	1.07362	2.57985	3.8764	0.339283	0.262623	0.338907	14.0476	12.8598	PLASMA
CLINT1	OID31182	284	0.047132	-0.0087	1.39688	-0.743225	0.58135	279	2.9952	2.88	1.01511	2.401	3.4258	247	7.84674	7.9952	0.968598	7.2215	8.632	269	2.217	2.018	1.14398	1.5326	2.7212	196	3.95863	3.86975	1.37637	2.94468	4.85318	0.338911	0.123439	0.347689	29.6376	0.516006	PLASMA
NEDD9	OID30503	284	0.661101	-0.02425	2.86188	-1.3534	3.2052	279	3.55392	3.6098	1.20211	2.8061	4.39355	247	4.85202	4.9005	0.865578	4.36685	5.5062	269	1.92731	1.9551	0.942251	1.4526	2.4365	196	2.20635	2.25235	1.04923	1.45192	3.01945	0.338248	0.178395	0.475549	4.32895	0.488894	PLASMA
CFB	OID30755	284	-0.025007	0	0.340626	-0.261925	0.198925	279	2.17451	2.3123	0.73477	1.792	2.6761	247	1.0033	1.1623	1.00304	0.4909	1.70535	269	-1.22219	-1.2852	1.19279	-2.1238	-0.505	196	0.813807	0.9524	1.02485	0.36215	1.53293	0.337902	0.999747	1.25933	-13.6212	-0.975951	MAM
GATA3	OID31219	284	0.0473136	0.0051	1.78961	-0.71775	0.915325	279	3.26377	3.2194	1.10144	2.44725	3.99045	247	6.29019	6.3385	0.886116	5.79115	6.92295	269	3.10439	3.2017	0.949307	2.458	3.7748	196	2.34429	2.4772	1.10035	1.81797	2.96645	0.337474	0.140873	0.469376	37.8246	0.305795	PLASMA
KRT8	OID30865	284	0.0822893	-0.0035	2.41184	-0.926825	0.7707	279	3.70195	3.5397	1.24529	2.8042	4.3601	247	10.6754	10.6832	0.954738	10.105	11.2516	269	0.974475	0.8342	0.86772	0.4794	1.2574	196	1.36409	1.18455	1.01057	0.690525	1.85963	0.336387	0.0894335	0.740842	29.3093	0.890448	PLASMA
PF4	OID30764	284	0.0308648	0.00855	0.843522	-0.4384	0.4624	279	3.91538	3.9687	1.3163	3.00545	4.6766	247	4.87266	4.7923	1.01622	4.2429	5.41745	269	2.58098	2.3016	1.4102	1.4419	3.5574	196	5.48391	5.49365	1.45984	4.51318	6.62945	0.336188	0.208555	0.266205	27.3296	0.54638	PLASMA
RABGAP1L	OID20447	284	-0.0238109	0	0.757017	-0.418525	0.400125	279	2.60992	2.6835	0.87733	2.03255	3.22835	247	4.16542	4.2098	0.863795	3.70495	4.7519	269	1.70312	1.7371	0.951804	1.0741	2.3059	196	2.43882	2.47965	1.08977	1.72372	3.187	0.336152	0.207373	0.446844	-31.7928	0.558858	SKM
PARD3	OID31301	284	-0.0295792	0.0072	0.938112	-0.568775	0.6116	279	4.02915	4.0924	1.35401	3.1496	4.9627	247	6.57125	6.5998	1.11291	6.0221	7.2498	269	3.45645	3.4843	1.78368	2.4533	4.7582	196	2.72564	2.84875	1.52979	1.79192	3.6726	0.336053	0.16936	0.561258	-31.7152	0.516045	MAM
SCARA5	OID21058	284	0.00881232	0.0035	0.862108	-0.26	0.2945	279	3.55518	3.7793	1.19338	2.89225	4.43325	247	-0.0188526	-0.1906	1.55132	-1.11975	0.89835	269	4.10965	4.2071	0.793492	3.768	4.5904	196	4.4556	4.59385	0.828845	4.2245	4.87068	0.335674	-82.2867	0.186023	97.8298	0.19308	PLASMA
NPDC1	OID20205	284	0.0910998	0.00335	0.676367	-0.254575	0.323525	279	2.71614	2.7202	0.907614	2.17385	3.28825	247	2.24165	2.2095	1.00608	1.5859	2.9299	269	1.91334	1.8744	0.856831	1.3574	2.5071	196	2.1627	2.16895	1.08342	1.36528	2.98195	0.334156	0.448814	0.500959	7.42446	0.44782	PLASMA
MTPN	OID20080	284	0.0698028	0.00225	0.47787	-0.221975	0.294825	279	2.41888	2.4753	0.807881	1.8776	3.04465	247	1.01206	1.0538	0.729132	0.5474	1.4693	269	0.876959	0.9857	1.30642	0.032	1.8543	196	2.71163	2.8807	0.917906	2.1244	3.41153	0.33399	0.720446	0.338507	6.84599	1.48971	PLASMA
CCT5	OID21200	284	-0.0331616	0.0024	0.511347	-0.35125	0.268225	279	1.26953	1.2926	0.423822	0.9841	1.58375	247	2.35753	2.4185	0.662315	1.95115	2.80955	269	0.715077	0.7185	0.344393	0.5402	0.8974	196	1.38219	1.3158	0.613222	0.9736	1.78763	0.333842	0.280936	0.443661	-15.4199	0.481616	SKM
PDXDC1	OID31226	284	0.118785	0	0.932688	-0.32945	0.31555	279	2.09987	2.0731	0.700814	1.6206	2.5664	247	4.11914	4.1019	0.84005	3.6835	4.6978	269	1.81533	1.7555	0.730022	1.2743	2.2991	196	1.66403	1.65665	0.635234	1.26343	2.06862	0.333742	0.203938	0.381744	7.8519	0.402142	PLASMA
RGL2	OID31297	284	0.0236586	0.0254	0.967198	-0.707	0.7921	279	4.46645	4.5212	1.48998	3.40635	5.57105	247	5.60324	5.5941	1.31767	4.6408	6.6929	269	2.87526	2.8087	1.51553	1.8913	3.9187	196	2.80029	2.8565	1.34649	1.84495	3.58055	0.333594	0.235162	0.480839	40.8814	0.527091	PLASMA
NUCB2	OID21448	284	-0.0515937	0.0037	0.566637	-0.2657	0.204	279	2.06737	2.1852	0.689445	1.70625	2.5134	247	3.14397	3.1706	0.492083	2.8618	3.4368	269	0.341243	0.4199	0.829799	-0.1017	0.9315	196	0.722201	0.757	0.928693	0.28505	1.4183	0.333489	0.156517	1.28592	-10.9827	2.43169	SKM
SERPINA3	OID30786	284	0.0292456	-0.0015	0.254888	-0.1506	0.196425	279	1.78353	1.8596	0.594209	1.43275	2.1981	247	2.15944	2.224	0.511304	1.86	2.53855	269	0.763067	0.8093	0.786893	0.2644	1.3154	196	1.63376	1.8063	0.837621	1.16453	2.24377	0.333165	0.236777	0.512696	8.71543	1.03122	PLASMA
CXCL11	OID21042	284	0.0209519	0	1.03051	-0.591675	0.584925	279	3.52808	3.5116	1.17221	2.76795	4.2015	247	2.24263	2.2373	1.11378	1.5434	2.95065	269	0.798191	0.7521	1.11622	0.0676	1.49	196	2.40131	2.42975	1.2573	1.5871	3.22027	0.332252	0.496642	0.523589	49.1845	1.39844	PLASMA
FGF7	OID31241	284	0.109218	0	0.940172	-0.49995	0.5346	279	3.60498	3.6048	1.19688	2.906	4.33985	247	1.89241	1.8438	0.918198	1.31965	2.4716	269	1.6076	1.5702	1.16297	0.8284	2.4061	196	3.37403	3.38305	1.12271	2.59535	4.1885	0.332007	0.485201	0.332749	8.60817	0.723424	PLASMA
HADH	OID30132	284	0.207136	0.0005	1.57342	-0.614463	0.8793	279	2.79737	2.7697	0.927678	2.188	3.41615	247	5.20022	5.3233	1.27203	4.2926	6.17075	269	4.69807	4.6843	0.854385	4.0873	5.2398	196	3.56243	3.49435	0.903291	3.008	4.0521	0.331625	0.24461	0.25356	7.59607	0.181859	PLASMA
TP53INP1	OID20120	284	0.122309	0	0.695607	-0.13855	0.1609	279	1.17804	1.1477	0.389785	0.8904	1.4136	247	3.24678	3.197	0.792835	2.71695	3.77705	269	0.73246	0.6854	0.456214	0.492	0.9317	196	1.32276	1.21375	0.615662	0.907475	1.53295	0.330874	0.244191	0.465436	5.6873	0.622852	PLASMA
CILP	OID30399	284	0.0226217	0.00805	0.881835	-0.557	0.6337	279	3.54289	3.6913	1.17135	2.79125	4.2847	247	1.47516	1.3742	1.16148	0.6772	2.0842	269	6.29154	6.4246	0.698304	5.8484	6.8198	196	6.09033	6.43055	1.20635	5.3115	7.02558	0.330621	0.787357	0.198077	38.9819	0.110991	PLASMA
MYOC	OID21121	284	-0.0273415	-0.0058	0.851524	-0.486075	0.40935	279	4.10893	4.2295	1.355	3.29485	4.93555	247	-0.511198	-0.6981	1.03097	-1.1206	-0.1443	269	7.18824	7.356	1.09317	6.5052	8.0403	196	6.11014	6.1913	1.37255	5.26913	7.17643	0.32977	-2.01677	0.224635	-31.144	0.152078	AOR
ENPEP	OID30135	284	0.149427	0.0004	1.19785	-0.536675	0.5373	279	3.40296	3.342	1.1191	2.73215	4.1377	247	7.38396	7.6087	1.11751	6.7798	8.1205	269	4.1939	4.2848	0.774056	3.7351	4.6811	196	3.50645	3.536	1.1444	2.59337	4.3715	0.328861	0.151343	0.326369	8.01628	0.184567	PLASMA
PKD1	OID30328	284	0.0132996	0.002725	0.387753	-0.25705	0.259275	279	3.05614	3.0953	1.00409	2.35895	3.76545	247	-0.696695	-0.6269	0.832956	-1.1647	-0.1775	269	-1.6132	-1.5507	1.12565	-2.2163	-0.9148	196	-0.316867	-0.15555	1.11713	-0.891625	0.410125	0.328549	-1.19558	-3.52553	29.1551	-0.69777	PLASMA
CD4	OID20584	284	0.0212085	-0.00265	0.503346	-0.1957	0.226425	279	2.94766	2.977	0.967791	2.2859	3.5354	247	5.7115	5.7406	0.454056	5.4552	6.01945	269	1.00158	0.9837	0.804194	0.4874	1.4662	196	2.27799	2.3541	0.968523	1.64555	2.87288	0.328325	0.0794986	0.425166	23.7333	0.802928	PLASMA
COL9A2	OID31255	284	0.127722	0	1.37818	-0.6986	0.948575	279	3.81699	3.9831	1.25166	3.11025	4.585	247	1.67659	1.597	0.834494	1.1379	2.1866	269	0.315197	0.3077	0.862981	-0.1944	0.8206	196	2.75326	2.7165	1.17556	2.04093	3.49915	0.327919	0.497732	0.426972	10.7905	2.73791	PLASMA
APOH	OID21072	284	-0.0240778	-0.00415	0.363558	-0.24525	0.19115	279	3.95357	4.1239	1.29619	3.034	4.87765	247	3.56378	3.4853	1.18478	2.7623	4.2583	269	3.5124	3.7012	1.47304	2.6817	4.4969	196	3.90354	3.98185	1.26197	3.3186	4.67762	0.327854	0.33245	0.323288	-15.0993	0.419383	SKM
SRPK2	OID20502	284	0.0252009	0.0014	0.831689	-0.502038	0.5727	279	3.35595	3.4282	1.09966	2.4934	4.1846	247	5.89745	5.9995	0.69707	5.62265	6.2392	269	2.71082	2.7485	0.952062	2.073	3.4045	196	2.08724	1.94735	0.95242	1.38312	2.78503	0.327675	0.118198	0.456307	33.0024	0.351208	PLASMA
BCAT1	OID30312	284	0.0156347	0.0031	0.538303	-0.356975	0.348225	279	3.35663	3.3757	1.09957	2.5724	4.07515	247	2.20101	2.2136	0.955089	1.5532	2.82335	269	1.51082	1.4961	0.801221	0.9296	2.0095	196	2.17092	2.11085	0.986646	1.39207	2.87062	0.327581	0.433932	0.454483	34.4301	0.530321	PLASMA
PKLR	OID20682	284	0.0490893	0.001875	0.917268	-0.42575	0.466175	279	3.90016	4.0495	1.27745	3.1499	4.7906	247	6.37841	6.4028	0.470224	6.1043	6.6652	269	4.65079	4.7986	1.30418	3.8075	5.5998	196	5.29138	5.5686	1.2576	4.67098	6.25085	0.327538	0.0737212	0.23767	18.6857	0.280421	PLASMA
SNX2	OID31374	284	-0.0924051	0.0029	0.528565	-0.3897	0.2494	279	2.52033	2.534	0.822663	1.9747	3.0898	247	2.28685	2.3124	0.808638	1.823	2.8923	269	1.67242	1.7523	0.912189	1.1796	2.2932	196	1.92211	1.97825	1.06711	1.19172	2.751	0.326411	0.353603	0.555173	-5.72008	0.54543	MAM
BDNF	OID30373	284	-0.017532	0.0013	0.715546	-0.3973	0.464825	279	4.34906	4.474	1.41644	3.4305	5.30395	247	4.22201	4.2611	1.04851	3.5273	4.7556	269	1.10048	1.0884	1.47338	0.0359	2.1182	196	4.61057	4.66	1.88256	3.54232	5.62587	0.325689	0.248343	0.408315	-40.8136	1.33884	SKM
PEPD	OID30688	284	0.00679173	0.00225	0.320463	-0.194925	0.194675	279	3.98305	3.9669	1.29576	3.1557	4.80915	247	6.03297	6.1742	1.03814	5.584	6.69915	269	3.79719	3.9893	2.10376	2.3724	5.6342	196	2.42649	2.37715	1.68303	1.47942	3.7529	0.325318	0.172078	0.693605	47.1844	0.554029	PLASMA
CAPS	OID31126	284	0.188958	0.0028	0.847589	-0.265875	0.376725	279	3.28568	3.2487	1.06835	2.64435	3.8084	247	4.72389	4.8318	0.792442	4.2567	5.26955	269	0.763015	0.6415	1.27195	-0.0737	1.4074	196	2.14737	2.28935	1.13536	1.32733	2.84463	0.325152	0.167752	0.528722	4.48561	1.66701	PLASMA
MMP15	OID30299	284	0.157111	0.0018	0.758084	-0.17115	0.209725	279	1.63864	1.6451	0.531137	1.2648	2.0417	247	1.99356	1.9641	0.605353	1.61305	2.43215	269	1.28926	1.3162	0.556606	0.8886	1.7158	196	1.50222	1.5031	0.568637	1.13525	1.78032	0.324132	0.303655	0.37853	4.82515	0.431725	PLASMA
DECR1	OID20579	284	-0.0584396	0	0.770276	-0.384425	0.3932	279	3.24743	3.2377	1.05114	2.5439	3.9265	247	8.28017	8.2444	0.675135	7.8654	8.76285	269	4.72642	4.5735	1.01002	4.0278	5.4105	196	4.6664	4.64835	1.01856	3.91863	5.18238	0.323684	0.0815363	0.218274	-13.1807	0.213697	AOR
PLCB2	OID31155	284	-0.0591077	0.00435	0.546946	-0.40605	0.332975	279	3.43352	3.4016	1.10782	2.74365	4.02315	247	6.26873	6.3074	0.808721	5.797	6.75745	269	2.60891	2.7206	0.770105	2.3127	3.1361	196	2.78777	2.86595	1.20025	2.0495	3.592	0.322648	0.129009	0.430542	-9.25336	0.295183	MAM
SAG	OID30874	284	-0.509452	-0.06255	2.08187	-1.0745	0.771925	279	3.05567	2.9543	0.983235	2.32195	3.8045	247	3.29655	3.2318	0.92557	2.55025	4.04425	269	2.85275	2.7419	0.963382	2.2645	3.4814	196	2.76739	2.79335	1.0196	2.05918	3.5377	0.321774	0.280769	0.368434	-4.08649	0.337703	MAM
F11	OID30773	284	0.0210569	0.0035	0.304185	-0.164225	0.199175	279	3.83653	3.8475	1.23159	2.95585	4.723	247	2.22332	2.3633	1.00252	1.6332	2.88985	269	0.567916	0.5424	1.08021	-0.1253	1.4117	196	2.06428	2.1435	1.05932	1.45057	2.76967	0.321015	0.450912	0.513167	14.4459	1.90206	PLASMA
KRT19	OID20596	284	0.0619704	0.0263	0.798735	-0.47335	0.498825	279	2.80872	2.7232	0.901165	2.1908	3.3587	247	3.25363	3.1505	0.788071	2.78575	3.6603	269	-1.90515	-2.0477	0.780628	-2.3087	-1.7621	196	-0.484335	-1.1108	1.63246	-1.68647	0.4079	0.320845	0.242213	-3.37051	12.889	-0.409747	PLASMA
SAP18	OID31323	284	0.0786132	-0.00025	1.47818	-0.677613	0.67255	279	4.54443	4.4464	1.45789	3.56455	5.50675	247	6.46404	6.325	1.22997	5.72285	7.12635	269	3.31984	3.2206	1.40888	2.3626	4.2604	196	3.82204	3.7752	1.50479	2.7837	4.7978	0.320808	0.190279	0.393715	18.8032	0.42438	PLASMA
MFAP4	OID30598	284	0.00347042	-0.0056	0.484955	-0.31355	0.289025	279	1.90567	1.9282	0.609434	1.51085	2.32775	247	3.16102	3.1327	0.399606	2.8592	3.4669	269	2.74618	2.8274	0.611783	2.3765	3.1683	196	3.23295	3.1977	0.443087	2.9617	3.51753	0.319801	0.126417	0.137053	139.74	0.222776	PLASMA
ASRGL1	OID30283	284	-0.0467783	0.002	0.786241	-0.474	0.47835	279	3.36783	3.3303	1.07377	2.66305	4.1575	247	5.32355	5.3287	1.06647	4.6728	6.0517	269	4.63662	4.5859	1.18383	3.9002	5.3635	196	2.49701	2.6173	1.37767	1.5947	3.41418	0.31883	0.200331	0.551729	-16.8078	0.255322	MAM
INPP5J	OID30975	284	-0.0247312	-0.00375	0.607462	-0.340075	0.28815	279	4.56689	4.4439	1.45074	3.7329	5.3303	247	2.9357	2.8508	1.24243	2.18305	3.68735	269	4.3708	4.3298	1.43962	3.4175	5.3628	196	3.17575	3.15585	1.48189	2.20363	4.04888	0.317666	0.423215	0.466628	-24.5626	0.329372	MAM
VCPKMT	OID31179	284	0.187803	0.00655	1.159	-0.5205	0.6272	279	3.84923	3.9047	1.22192	3.1578	4.56675	247	5.63256	5.7948	1.29633	4.9927	6.4538	269	4.52207	4.6954	1.4973	3.7313	5.5205	196	2.8686	2.98935	1.23876	2.11552	3.71115	0.317446	0.230149	0.431836	6.17136	0.331108	PLASMA
WASF1	OID20091	284	-0.100493	0.0115	0.753902	-0.4732	0.378425	279	2.54183	2.4976	0.805349	1.92375	3.0469	247	5.05059	5.0755	0.986878	4.40375	5.68275	269	1.60931	1.6138	0.814723	1.1555	2.0866	196	3.11345	3.0584	1.1902	2.3427	3.77095	0.316838	0.195399	0.382279	-7.50203	0.506257	SKM
LAIR1	OID20737	284	0.09541	-0.00165	0.76575	-0.292825	0.430925	279	2.33462	2.4144	0.738548	1.8116	2.85105	247	2.68269	2.7039	0.538444	2.374	3.0595	269	0.919933	0.918	0.913088	0.2741	1.572	196	1.53724	1.59165	0.854343	0.96205	2.18628	0.316347	0.200711	0.555764	8.02588	0.992559	PLASMA
MZB1	OID20732	284	0.0417252	0.0033	0.823865	-0.361925	0.376425	279	4.03565	4.4841	1.27661	3.155	5.05675	247	5.33407	5.3531	0.253271	5.2272	5.5051	269	0.591697	0.3868	1.60264	-0.5906	1.6038	196	2.14769	2.14165	1.74603	0.94255	3.54418	0.316332	0.0474818	0.812978	19.745	2.70854	PLASMA
NOTCH2	OID30407	284	0.0428423	-0.00315	0.296857	-0.152075	0.18825	279	2.63376	2.655	0.829421	2.13335	3.17685	247	3.09949	3.1816	0.724669	2.69725	3.5472	269	0.457386	0.4891	1.02256	-0.2108	1.1587	196	1.77373	1.85955	0.928446	1.16663	2.39608	0.314919	0.233803	0.523444	6.92907	2.23567	PLASMA
OFD1	OID31268	284	0.0843697	0.0097	1.30908	-0.69545	0.74595	279	3.09045	3.2077	0.97274	2.44945	3.7688	247	4.87541	5.0597	1.19107	4.4198	5.6562	269	0.858593	0.9519	1.18232	0.0985	1.6672	196	2.68132	2.76965	1.18399	1.9143	3.44825	0.314756	0.244303	0.441569	15.5159	1.37704	PLASMA
ERMAP	OID30539	284	0.043603	0	0.63001	-0.36265	0.415825	279	4.55933	4.7268	1.43399	3.64045	5.7377	247	4.61048	4.6429	1.00901	3.87815	5.2745	269	4.9926	5.132	1.14128	4.3266	5.8197	196	5.86452	6.2271	1.32295	5.3331	6.77368	0.314519	0.218851	0.225585	14.4488	0.228595	PLASMA
GLYR1	OID31364	284	0.485566	0.0034	1.79212	-0.89545	1.54757	279	4.67744	4.918	1.46921	3.6563	5.67325	247	7.0169	7.188	1.10894	6.5694	7.75305	269	3.85743	4.1202	1.70526	2.8212	4.9208	196	3.48168	3.55105	1.47137	2.44395	4.48405	0.314106	0.158039	0.422603	3.69079	0.442073	PLASMA
CALY	OID30144							279	2.12839	2.0538	0.665607	1.6353	2.5833	247	2.22082	2.1887	0.646634	1.76975	2.67075	269	1.9591	1.8874	0.673744	1.4389	2.4831	196	2.12055	2.1274	0.660787	1.60642	2.54608	0.312728	0.29117	0.311612		0.343905
VIT	OID30334	284	0.0152611	0.00545	0.532188	-0.324225	0.340575	279	3.83065	3.9781	1.19667	3.10515	4.6085	247	0.614831	0.4974	0.97362	-0.0468	1.2542	269	4.984	5.0568	0.746393	4.5218	5.4836	196	5.16666	5.2728	0.767178	4.69202	5.67648	0.312393	1.58356	0.148486	34.8722	0.149758	PLASMA
FES	OID21207	284	0.0289044	0	0.55921	-0.31145	0.322575	279	2.00194	2.009	0.623734	1.57255	2.39825	247	3.89064	4.0202	0.723439	3.601	4.33085	269	0.79521	0.7912	0.604817	0.4125	1.1139	196	1.59224	1.51825	0.715691	1.13173	2.02315	0.311565	0.185944	0.449487	19.3469	0.760575	PLASMA
CCL18	OID20395	284	0.0367496	-0.00155	0.907448	-0.432525	0.438925	279	3.58253	3.7456	1.11581	2.89925	4.42285	247	-1.18109	-1.1936	1.33989	-2.17115	-0.3477	269	-1.87861	-1.9873	1.09023	-2.6352	-1.2121	196	0.803759	0.79315	1.24409	0.050725	1.5221	0.31146	-1.13445	1.54784	24.6927	-0.580338	PLASMA
ZBTB17	OID20082	284	0.27507	0.00235	1.02899	-0.3547	0.718375	279	3.15671	3.2025	0.979285	2.56255	3.836	247	5.86958	5.9794	0.81806	5.37815	6.48645	269	2.55598	2.648	1.13273	1.9916	3.2724	196	3.16063	3.29735	0.959502	2.6251	3.82552	0.310223	0.139373	0.30358	3.74082	0.443168	PLASMA
MN1	OID30908	284	-0.19535	-0.01065	2.17369	-0.75445	0.826325	279	3.39743	3.3744	1.05351	2.7546	4.07635	247	2.67674	2.5934	0.966837	2.01925	3.35125	269	4.21642	4.2141	1.07511	3.4143	4.8079	196	3.081	3.06305	0.94611	2.45285	3.66087	0.310091	0.3612	0.307079	-11.1271	0.254981	LIV
C8B	OID30719	284	-0.0109609	0	0.324164	-0.2243	0.191325	279	3.81238	3.9728	1.17567	3.0315	4.6486	247	1.90081	1.8311	1.00832	1.309	2.5491	269	-0.111464	-0.1345	0.996045	-0.737	0.4707	196	1.8731	1.82185	1.17735	1.1699	2.71913	0.308382	0.530467	0.628553	-29.5745	-8.93606	MAM
CXCL12	OID20464	284	0.0184574	0.0011	0.566561	-0.26875	0.306275	279	2.92281	3.0579	0.901192	2.3757	3.53855	247	2.36977	2.2849	1.10396	1.62805	3.08135	269	-1.7074	-1.548	1.22277	-2.2879	-1.033	196	0.46999	0.7261	1.46421	-0.3987	1.3783	0.308331	0.465852	3.1154	30.6956	-0.716158	PLASMA
NACC1	OID31393	284	0.0686004	-0.00095	0.84537	-0.506875	0.482125	279	4.06686	4.2195	1.2528	3.36175	4.8783	247	7.82231	7.9512	0.936204	7.40475	8.3562	269	4.43333	4.6636	1.5812	3.7191	5.4981	196	3.54501	3.6798	1.20903	2.83615	4.42315	0.308051	0.119684	0.341051	12.3231	0.356663	PLASMA
ATF2	OID20798	284	0.259039	0.00835	1.09549	-0.4513	0.637925	279	3.64935	3.7122	1.12119	2.90605	4.5012	247	6.489	6.6617	1.13825	6.09695	7.17095	269	3.37825	3.4474	1.11975	2.7516	4.1847	196	2.60918	2.5456	1.16666	1.7923	3.39173	0.30723	0.175413	0.447139	4.22906	0.331457	PLASMA
SERPINB9	OID20932	284	0.0133864	0.00165	0.37911	-0.0885	0.0809	279	2.803	2.8563	0.859314	2.2396	3.40765	247	4.44173	4.4795	0.449142	4.20905	4.7569	269	1.11721	1.0162	1.04233	0.3501	1.8053	196	1.94665	2.01525	1.02471	1.35038	2.64945	0.306569	0.101119	0.526395	28.3204	0.932974	PLASMA
CNST	OID20127	284	-0.0245625	0.00515	0.958221	-0.607988	0.548425	279	3.93437	4.0961	1.20552	3.17055	4.84685	247	7.80006	8.0615	1.17463	7.51015	8.52005	269	3.85688	3.9902	1.45576	2.9811	4.9283	196	2.81873	2.6683	1.57899	1.48895	3.922	0.306408	0.150592	0.560178	-39.0115	0.377444	MAM
AGRN	OID20786	284	0.0503746	-0.0039	0.710567	-0.333825	0.3254	279	3.7223	3.7895	1.14027	3.0151	4.4598	247	5.71504	5.9094	0.638097	5.35265	6.1603	269	2.22188	2.2212	1.19281	1.4448	3.0619	196	3.60241	3.71185	1.27386	2.82655	4.48927	0.306335	0.111652	0.353613	14.1056	0.536849	PLASMA
C9	OID30698	284	-0.13443	0	0.70071	-0.448275	0.315975	279	2.66068	2.6904	0.814683	2.1074	3.2394	247	1.6582	1.579	0.754344	1.1007	2.1719	269	0.313588	0.3844	1.07279	-0.4401	1.0759	196	2.20807	2.27345	0.99068	1.51543	2.9493	0.306194	0.454918	0.448663	-5.21247	3.42103	SKM
CD2	OID30097	284	0.0414025	-0.0029	0.808298	-0.433975	0.45935	279	4.11856	4.0949	1.26081	3.2592	4.8504	247	6.30557	6.2384	1.0807	5.49895	7.00415	269	1.63477	1.684	1.04691	1.0792	2.3165	196	3.26123	3.36195	1.38783	2.3407	4.23535	0.30613	0.171388	0.425554	19.5229	0.640403	PLASMA
CDKL5	OID30796	284	0.0455648	0	0.760232	-0.407925	0.38855	279	2.56486	2.5076	0.785088	2.0473	3.06405	247	2.49553	2.5157	0.527989	2.1697	2.8671	269	1.11678	1.1341	0.596158	0.7682	1.444	196	1.66345	1.62695	0.589385	1.23237	2.01595	0.306094	0.211574	0.354314	16.6846	0.533819	PLASMA
OSBPL2	OID31085	284	0.136934	0.00535	0.497201	-0.159	0.227375	279	2.37194	2.2692	0.725476	1.86365	2.74705	247	4.28148	4.2506	1.18461	3.4144	5.08905	269	1.04126	0.9999	0.511068	0.7258	1.2537	196	2.56189	2.46355	0.924271	1.8818	3.2051	0.305857	0.276682	0.360777	3.63095	0.490817	PLASMA
EXOSC10	OID30083	284	0.483316	0.0011	1.45594	-0.516675	1.0323	279	3.41689	3.397	1.04345	2.6588	4.1177	247	6.41246	6.5251	0.966914	5.95455	7.0043	269	3.02113	3.0848	0.992514	2.5207	3.6442	196	2.50968	2.4365	0.995007	1.75795	3.16487	0.30538	0.150787	0.396467	3.0124	0.328524	PLASMA
PPIE	OID31279	284	-0.00135951	0	0.894387	-0.53495	0.4467	279	2.76305	2.7731	0.842513	2.1713	3.3462	247	3.70968	3.6188	0.82916	3.1966	4.1402	269	2.72207	2.7289	0.825164	2.1971	3.2663	196	2.50615	2.51385	0.835382	1.96057	3.04485	0.304921	0.223513	0.333333	-657.876	0.303138	MAM
F2	OID30723	284	-0.0131817	-0.0058	0.243375	-0.1878	0.163625	279	2.36743	2.4496	0.72039	1.9197	2.82925	247	1.63876	1.5835	0.587522	1.27935	2.06065	269	1.268	1.2121	0.775123	0.6919	1.779	196	2.42594	2.5154	0.922	1.80955	3.11452	0.304292	0.358516	0.380058	-18.4631	0.611295	SKM
COLEC12	OID20738	284	0.0103199	0	0.627462	-0.2427	0.2591	279	2.5087	2.5576	0.762965	2.07935	3.06755	247	0.896885	0.8372	1.17223	0.0358	1.72845	269	2.16865	2.2986	0.836591	1.7841	2.7465	196	1.97416	2.1315	1.03841	1.3627	2.7246	0.304127	1.307	0.526	60.8012	0.385766	PLASMA
UBE2L6	OID30321	284	0.0220085	0.00175	0.612851	-0.368875	0.43965	279	3.9181	3.8564	1.19159	3.12605	4.79655	247	5.11256	5.1239	1.26122	4.2512	5.7989	269	1.53069	1.3714	1.23903	0.7008	2.2568	196	3.70456	3.46955	1.38992	2.66122	4.7121	0.304125	0.246691	0.37519	27.8462	0.809456	PLASMA
CPB2	OID30734	284	-0.00196444	0	0.297954	-0.1939	0.17155	279	3.74798	3.9238	1.13819	2.967	4.468	247	1.71271	1.6957	0.902422	1.1047	2.27935	269	1.08523	1.0426	1.03185	0.4051	1.7737	196	1.95519	2.0348	1.26439	1.198	2.78498	0.303681	0.526897	0.646686	-151.674	0.950811	SKM
VAMP8	OID30555	284	-0.0553412	0.00135	0.594571	-0.42325	0.3801	279	3.89397	3.8478	1.17875	3.1424	4.68085	247	6.73764	6.788	0.359317	6.61425	6.9363	269	2.8411	2.9503	0.934665	2.2682	3.4396	196	3.73031	3.73335	1.28011	2.9587	4.76022	0.30271	0.0533298	0.343166	-10.7437	0.32898	MAM
SFRP4	OID30648	284	-0.052129	0.007	0.463296	-0.2942	0.231975	279	1.89138	2.0234	0.572509	1.71955	2.2247	247	-3.26083	-3.4081	0.710127	-3.6265	-3.12015	269	-1.29983	-1.3744	1.11863	-2.0814	-0.4305	196	0.842418	1.0003	0.861441	0.374	1.42443	0.302694	-0.217775	1.02258	-8.88749	-0.8606	MAM
CSNK1D	OID30492	284	-0.0468354	0.0024	0.857476	-0.533825	0.55865	279	3.82592	3.9318	1.15808	2.9449	4.6573	247	4.86772	4.9844	0.808388	4.33215	5.3757	269	5.86055	6.0578	1.72852	4.7388	7.0041	196	3.30724	3.3899	1.02854	2.7022	3.88612	0.302692	0.166071	0.310995	-18.3083	0.294942	MAM
BRSK2	OID31042	284	0.118147	0.0037	1.03313	-0.6405	0.76185	279	3.74641	3.665	1.13349	3.0113	4.34575	247	3.464	3.4026	0.943698	2.742	4.15855	269	1.5534	1.4558	0.719026	1.1096	1.877	196	2.46315	2.29335	0.848781	1.87353	3.08648	0.302554	0.272431	0.344592	8.74441	0.462871	PLASMA
CINP	OID31328	284	0.082197	0.0023	0.814947	-0.411275	0.485075	279	2.1389	2.184	0.645993	1.70505	2.61885	247	2.71028	2.709	0.636539	2.30885	3.0813	269	1.66265	1.7129	0.643727	1.2904	2.0542	196	1.73961	1.79545	0.70817	1.32993	2.22955	0.302021	0.234862	0.407086	9.91456	0.38717	PLASMA
GALNT5	OID30295	284	-0.00191268	-0.01275	0.61526	-0.38155	0.378125	279	3.47816	3.607	1.05015	2.8706	4.26475	247	-0.948696	-0.9467	0.772538	-1.39855	-0.5535	269	-1.61067	-1.583	0.788341	-2.0376	-1.1898	196	-0.108295	-0.0175	0.983737	-0.7125	0.559025	0.301926	-0.814315	-9.08387	-321.675	-0.48945	AOR
GCLM	OID30059	284	-0.0382704	0.0028	0.545609	-0.35455	0.252925	279	2.45542	2.4436	0.741299	1.9778	3.01055	247	3.64086	3.6847	0.610896	3.282	4.0962	269	2.06387	2.0962	0.791792	1.5465	2.5193	196	3.02039	3.057	1.01553	2.37215	3.68395	0.301903	0.167789	0.336227	-14.2567	0.383644	SKM
XG	OID20259	284	0.0861926	0.00465	0.818458	-0.3215	0.441825	279	4.22315	4.4395	1.27432	3.57845	5.03525	247	-2.05973	-2.182	1.07531	-2.7787	-1.4619	269	1.3089	1.2446	1.229	0.5121	2.1542	196	2.1135	2.20235	1.39032	1.34638	2.9948	0.301747	-0.522062	0.657827	9.49568	0.938952	PLASMA
RNASET2	OID20321	284	-0.00734771	0.000725	0.568456	-0.2096	0.23665	279	2.91086	2.9028	0.87766	2.41885	3.44175	247	5.02052	5.0667	0.341383	4.90605	5.22335	269	1.8355	1.8575	0.816563	1.2626	2.3896	196	2.04707	2.16155	1.04784	1.3561	2.80337	0.301513	0.0679977	0.511876	-77.3651	0.444873	MAM
TGFB2	OID31417	284	0.00142923	0.0108	0.749014	-0.431138	0.483225	279	4.24707	4.1708	1.27968	3.46915	5.1411	247	1.28169	1.3267	1.1957	0.5604	2.0515	269	1.86309	1.9134	1.09619	1.1576	2.5839	196	2.89951	2.8411	1.36268	2.0423	3.76258	0.301309	0.932905	0.469968	524.07	0.588372	PLASMA
CIT	OID30970	284	0.0668915	0	0.717891	-0.355275	0.409175	279	3.86471	3.8399	1.16434	3.13495	4.55085	247	5.29299	5.3251	1.07124	4.6347	5.96695	269	2.39778	2.4333	1.04444	1.7202	3.0531	196	3.90503	3.9869	1.26436	3.0306	4.759	0.301275	0.202389	0.323777	10.7322	0.435586	PLASMA
CHP1	OID30869	284	-0.141383	-0.0032	1.83042	-0.75875	0.798125	279	4.88673	4.6979	1.46978	4.00005	5.67985	247	5.79382	5.5927	1.42262	4.94395	6.4579	269	5.89345	5.947	1.46308	4.9759	6.784	196	3.73176	3.67115	1.43047	2.94057	4.375	0.300769	0.245541	0.383322	-12.9466	0.248255	MAM
CD248	OID30394	284	0.00757254	-0.0054	0.562078	-0.377925	0.3583	279	3.59436	3.6905	1.0799	2.8823	4.38455	247	4.1212	4.1801	0.853933	3.64285	4.73545	269	4.69678	4.809	0.727891	4.2968	5.2446	196	4.45344	4.6661	0.987858	3.88108	5.20653	0.300442	0.207205	0.221819	74.2258	0.154976	PLASMA
CORO1A	OID20286	284	-0.00922782	0.0044	0.931292	-0.430325	0.491275	279	5.18454	5.121	1.55713	4.18085	6.096	247	9.16811	9.1695	1.31478	8.30005	10.0486	269	2.69451	2.6849	1.35962	1.7242	3.4943	196	5.23449	5.09195	2.08922	4.04293	6.64458	0.300341	0.143408	0.399126	-100.922	0.50459	SKM
KIAA1549L	OID31312	284	-0.0421556	0.0025	0.638051	-0.418475	0.36855	279	2.02348	2.0373	0.607243	1.62675	2.47505	247	2.11595	2.1641	0.587557	1.6705	2.56915	269	1.78048	1.8125	0.742298	1.2827	2.35	196	1.91539	1.94875	0.59145	1.4872	2.3647	0.300099	0.277681	0.308789	-15.1356	0.41691	SKM
LSP1	OID20530	284	0.0745055	0	1.03376	-0.740425	0.927325	279	3.03685	3.0659	0.910478	2.5202	3.68255	247	3.8737	3.9128	0.572652	3.595	4.26045	269	0.78001	0.809	0.799451	0.2815	1.3381	196	1.72254	1.78685	0.957868	1.02727	2.34735	0.29981	0.147831	0.556079	13.8749	1.02492	PLASMA
EPPK1	OID30250	284	0.0792051	0.0029	1.14593	-0.74715	0.868725	279	5.87425	6.2494	1.75953	4.85225	7.26905	247	6.39412	6.5868	1.1676	5.7657	7.23435	269	0.0344178	-0.2056	1.26361	-0.8767	0.7573	196	5.44356	5.7767	1.90889	4.16925	6.95087	0.299533	0.182606	0.350669	14.4679	36.7137	SKM
CASP2	OID20555	284	-0.0220792	0.0052	0.583837	-0.29575	0.3481	279	2.66123	2.6574	0.795572	2.1101	3.19345	247	4.5199	4.6093	0.796533	4.0741	5.067	269	1.47899	1.4158	0.768283	0.9473	1.9845	196	2.47969	2.51715	0.872905	1.88662	3.12648	0.298949	0.176228	0.352021	-26.4428	0.519465	SKM
SERPINE1	OID20342	284	-0.0596461	0.0036	0.659275	-0.348925	0.296675	279	3.03307	3.152	0.906176	2.45245	3.68335	247	-0.116313	-0.1358	0.994495	-0.72045	0.57975	269	-2.84527	-2.8907	1.08298	-3.6153	-2.1853	196	0.154249	0.1379	1.19215	-0.596275	0.8568	0.298765	-8.55017	7.72872	-11.0531	-0.380624	MAM
NPR1	OID30116	284	0.119671	0.0038	0.707512	-0.244575	0.26105	279	2.49145	2.4883	0.742173	1.987	2.9998	247	1.16985	1.1342	0.506139	0.82845	1.52855	269	0.708746	0.7159	0.618862	0.2753	1.1601	196	1.9271	1.9239	0.726378	1.38095	2.3979	0.297888	0.432654	0.376928	5.91213	0.873179	PLASMA
EPHX2	OID20119							279	3.62758	3.6618	1.07976	2.948	4.3601	247	7.33624	7.427	0.841857	6.80985	7.9085	269	2.74428	2.835	1.35372	1.7253	3.6897	196	3.74792	3.7295	1.03073	3.13247	4.44932	0.297653	0.114753	0.275015		0.493288
HLA-E	OID20532	284	0.0976294	0.0048	0.451181	-0.178925	0.26475	279	1.08802	1.1096	0.323522	0.88525	1.3038	247	1.52317	1.538	0.361736	1.32675	1.7303	269	0.882471	0.9003	0.361732	0.7017	1.0923	196	1.05831	1.04055	0.36148	0.854075	1.27285	0.29735	0.237488	0.341563	4.62137	0.409908	PLASMA
FOSB	OID20791	284	0.214216	0.0047	0.927095	-0.466075	0.71295	279	4.58158	4.6195	1.3619	3.56625	5.5599	247	3.58404	3.4345	1.19276	2.69955	4.33745	269	3.34315	3.2881	1.04722	2.6057	4.0079	196	3.29282	3.26375	1.12416	2.43467	4.11828	0.297256	0.332797	0.341396	4.32785	0.313242	PLASMA
CRELD1	OID30619	284	0.0224651	0.003175	0.366481	-0.218425	0.230975	279	2.13922	2.1977	0.635599	1.79105	2.5805	247	2.11075	2.1742	0.463093	1.8566	2.42485	269	1.74	1.862	0.686679	1.4779	2.1853	196	1.17057	1.27775	0.857728	0.701125	1.73958	0.297117	0.219398	0.732741	16.3133	0.394644	PLASMA
NMI	OID31378	284	-0.145374	-0.01005	0.812777	-0.641525	0.4181	279	3.28478	3.2396	0.97532	2.5333	3.9772	247	5.06551	5.3598	1.00521	4.2892	5.73765	269	1.83002	1.7644	0.992852	1.1012	2.4178	196	2.98988	2.88705	0.901503	2.42453	3.49895	0.296921	0.198441	0.301518	-5.59093	0.542536	SKM
BTLA	OID31237	284	0.192655	0	1.19103	-0.5726	0.705875	279	4.53727	4.4826	1.34719	3.64085	5.39265	247	8.76067	8.646	1.25365	8.03945	9.552	269	8.86762	8.751	1.26192	8.233	9.5829	196	3.6096	3.54905	1.26334	2.7647	4.36295	0.296917	0.1431	0.349995	6.18218	0.142306	PLASMA
DDX25	OID30892	284	0.0250349	0	1.43482	-0.658	0.570125	279	2.43981	2.4924	0.723347	1.9745	2.94615	247	2.81704	2.8479	0.846347	2.2368	3.4674	269	2.14163	2.1738	0.892909	1.6455	2.7624	196	2.35611	2.4129	0.775055	1.8701	2.89473	0.296477	0.300439	0.328956	57.3127	0.416929	PLASMA
RASSF2	OID21194	284	0.31716	0	2.1722	-1.3809	2.11158	279	3.24332	3.2982	0.960504	2.61525	3.9036	247	4.5863	4.6615	0.965656	4.02165	5.22425	269	0.266001	0.2048	0.937918	-0.3576	0.8203	196	2.77464	2.79015	1.10461	2.1396	3.44672	0.296148	0.210552	0.398108	6.84892	3.52599	PLASMA
TLR1	OID30532	284	0.111039	-0.0064	0.785224	-0.33755	0.388875	279	4.20655	4.34	1.24448	3.56325	4.9694	247	5.50114	5.6154	0.914109	4.9623	6.1033	269	1.06782	1.1091	1.04613	0.3778	1.735	196	2.59181	2.5292	1.27524	1.89158	3.40647	0.295843	0.166167	0.492028	7.0716	0.979688	PLASMA
GUSB	OID20296	284	0.0288421	0.00595	0.661202	-0.3456	0.4548	279	4.3054	4.4424	1.27269	3.58055	5.1437	247	6.9904	7.1176	0.556493	7.0012	7.211	269	4.00196	4.2896	1.53006	3.5968	4.9782	196	2.99091	3.2819	1.83469	1.79333	4.39558	0.295603	0.0796081	0.613423	22.9249	0.382327	PLASMA
TIMP1	OID20418	284	0.00811831	0.0004	0.568671	-0.171	0.2094	279	3.38992	3.4481	1.00023	2.7305	4.11485	247	-0.592706	-0.5708	0.822379	-1.0324	-0.0923	269	-2.16608	-2.1818	0.971103	-2.8411	-1.4662	196	0.376045	0.39435	1.03234	-0.241325	1.08615	0.29506	-1.3875	2.74526	70.0479	-0.448322	PLASMA
ZNRF4	OID31347	284	0.109781	0.00275	0.831255	-0.40135	0.414975	279	2.6643	2.6138	0.785416	2.20715	3.061	247	1.61571	1.6323	0.600282	1.22705	1.9986	269	4.21174	4.3567	1.2383	3.3731	5.1875	196	1.6962	1.6508	0.933609	1.11833	2.15627	0.294793	0.371529	0.550413	7.57192	0.294012	PLASMA
NAA10	OID30188	284	-0.00874894	0.00205	0.534689	-0.254225	0.2364	279	5.57418	5.4004	1.64224	4.6765	6.1046	247	6.63041	6.3304	1.77847	5.7413	6.91045	269	5.49682	5.2096	1.86284	4.5254	5.8791	196	5.26311	4.93215	1.85298	4.19407	5.7822	0.294615	0.268229	0.352069	-61.1147	0.338895	MAM
SERPINA5	OID30763	284	-0.00805581	0.0015	0.343996	-0.209175	0.159675	279	3.70017	3.8507	1.089	2.9863	4.32795	247	2.86482	2.9509	0.890477	2.3673	3.4008	269	1.20292	1.2547	0.932109	0.5721	1.8272	196	2.27835	2.41505	1.06232	1.6633	2.92515	0.294312	0.310832	0.466265	-42.7016	0.774869	SKM
CHM	OID30972	284	-0.0219731	0.01335	0.732093	-0.48035	0.491525	279	4.19804	4.3076	1.23439	3.3602	5.10285	247	6.44166	6.5423	1.1646	5.63575	7.26885	269	3.46039	3.3998	1.41541	2.5652	4.293	196	3.5215	3.5574	1.33471	2.69347	4.58485	0.294039	0.180792	0.379018	-33.3177	0.409032	SKM
SEC31A	OID30269	284	-0.0544206	-0.00205	0.315767	-0.18445	0.14795	279	2.74241	2.8274	0.805972	2.20655	3.29	247	4.85688	4.8887	0.460391	4.6493	5.1313	269	2.12561	2.2877	0.983079	1.5269	2.8711	196	2.1657	2.21005	0.851594	1.65138	2.8153	0.293892	0.0947915	0.393218	-5.80234	0.462494	SKM
S100A3	OID31352	284	0.139147	0.00495	0.796308	-0.2997	0.355475	279	3.93776	4.0323	1.15719	3.14025	4.7425	247	1.45298	1.4135	0.716522	0.95205	1.9078	269	1.53636	1.5011	0.811262	0.9536	1.9259	196	2.69907	2.6901	1.29625	1.68788	3.65782	0.293871	0.493139	0.48026	5.7228	0.528043	PLASMA
CSNK2A1	OID31053	284	-0.0422479	-0.00145	0.536458	-0.316325	0.293875	279	3.92131	4.1039	1.15164	3.1853	4.7935	247	4.49653	4.5514	1.16225	3.70255	5.35355	269	3.45833	3.3447	1.43606	2.3867	4.274	196	2.36506	2.24095	1.04874	1.64645	2.91465	0.293687	0.258478	0.44343	-12.6979	0.415248	MAM
ATG4A	OID21246	284	-0.0278611	0.00585	0.624089	-0.28705	0.313125	279	3.22779	3.2721	0.945302	2.65905	3.90135	247	5.07319	5.121	0.908258	4.63795	5.63735	269	4.07462	4.1496	1.20852	3.4524	4.7967	196	4.01536	4.13365	1.43874	2.9386	4.96072	0.292863	0.179031	0.35831	-22.4	0.296596	MAM
LTBR	OID20768	284	0.0519662	0	0.685303	-0.219925	0.29885	279	2.90709	2.9166	0.850486	2.4405	3.39895	247	5.0984	5.214	0.593374	4.8116	5.492	269	1.35801	1.3708	0.848972	0.825	1.9546	196	2.19924	2.2858	0.923496	1.66	2.90068	0.292556	0.116384	0.419917	13.1875	0.625158	PLASMA
SMAD2	OID31353	284	-0.0300928	0.02215	0.954214	-0.55385	0.60535	279	4.18806	4.2585	1.22303	3.3612	5.0292	247	5.49737	5.6536	1.11375	4.9398	6.23115	269	3.69289	3.7518	1.57622	2.7189	4.7733	196	3.1556	3.09805	1.1749	2.214	4.02595	0.292027	0.202596	0.372321	-31.7091	0.426826	SKM
TBC1D23	OID21286	284	-0.0399581	0.0096	0.664852	-0.34495	0.37965	279	2.24279	2.2849	0.654157	1.8229	2.71195	247	4.85976	4.8706	0.79572	4.38525	5.3579	269	1.13352	1.0876	0.662884	0.7087	1.507	196	1.71384	1.713	0.719696	1.1986	2.16743	0.29167	0.163736	0.419932	-16.6387	0.584803	SKM
CEP290	OID31287	284	-0.0365864	0	1.10826	-0.73805	0.573125	279	4.60862	4.6722	1.34383	3.7401	5.58255	247	6.7485	7.0419	1.31248	6.2995	7.56395	269	4.08785	4.3125	1.6503	3.1388	5.2293	196	3.62804	3.75785	1.57066	2.7888	4.71805	0.29159	0.194485	0.432924	-30.2915	0.403709	MAM
HSP90B1	OID20829	284	0.170153	0.005075	1.03917	-0.433975	0.56525	279	3.13858	3.048	0.915054	2.6219	3.46065	247	6.56927	6.6496	1.31921	5.59485	7.6082	269	1.25827	1.2314	0.870526	0.7164	1.6676	196	3.54102	3.34625	1.2089	2.78353	4.12502	0.29155	0.200815	0.341399	6.10726	0.691844	PLASMA
CEBPB	OID20052	284	0.18031	0.0122	0.954431	-0.52755	0.69585	279	3.50072	3.4617	1.02004	2.72455	4.202	247	6.09213	6.1833	1.36538	5.262	7.0696	269	4.58322	4.6739	1.46994	3.6999	5.5815	196	2.94217	2.96725	0.909241	2.42322	3.56085	0.291381	0.224122	0.309037	5.29327	0.320721	PLASMA
RPE	OID31324	284	0.0188676	0.0038	0.521008	-0.307575	0.296875	279	3.40942	3.2101	0.992338	2.7591	3.93265	247	4.79957	5.0101	1.03215	4.2497	5.5317	269	2.95581	2.8932	1.22644	1.9806	3.9268	196	2.64348	2.5857	0.985707	1.9841	3.21315	0.291058	0.21505	0.372882	27.6139	0.414924	PLASMA
YY1	OID30446	284	0.11747	0.0049	1.03208	-0.577825	0.7339	279	5.37751	5.5044	1.55961	4.41845	6.6009	247	6.40556	6.1825	1.36282	5.48675	7.5037	269	4.28331	4.2407	1.53135	3.2387	5.3413	196	3.23124	3.0369	1.82959	1.9525	4.45388	0.290025	0.212756	0.566218	8.78585	0.357515	PLASMA
NECTIN2	OID20222	284	0.0125081	0.00495	0.641883	-0.2173	0.2495	279	1.83906	1.8962	0.533321	1.5665	2.18785	247	2.9002	2.926	0.205088	2.79275	3.0238	269	1.0697	1.1128	0.59116	0.6952	1.4829	196	1.38084	1.50075	0.72678	0.94365	1.9168	0.289997	0.070715	0.526331	51.3174	0.552639	PLASMA
CORO6	OID30870	284	0.0805083	0	0.635103	-0.310325	0.354925	279	2.32851	2.2569	0.674395	1.87605	2.7295	247	2.31667	2.2405	0.813389	1.78565	2.648	269	9.48383	9.8528	1.65395	8.9032	10.4976	196	2.56578	2.4819	0.913343	1.9406	3.02548	0.289626	0.351102	0.355971	7.88866	0.174397	PLASMA
RAB3GAP1	OID30829	284	-0.0329285	-0.0064	0.863599	-0.489325	0.4339	279	3.51044	3.6105	1.01663	2.9149	4.19135	247	4.45441	4.508	0.851336	3.91705	5.02505	269	2.36648	2.4688	1.04401	1.742	3.0685	196	3.10414	3.0677	1.0536	2.40755	3.81517	0.2896	0.191122	0.339416	-26.2265	0.441164	SKM
NGFR	OID30300	284	0.182644	0	0.937339	-0.280275	0.29	279	3.63303	3.6744	1.05178	2.9982	4.2506	247	5.63925	5.6791	0.639758	5.20665	6.0777	269	2.38089	2.3299	1.01194	1.6438	2.9875	196	4.0604	4.16805	0.974403	3.4941	4.68495	0.289503	0.113447	0.239977	5.13206	0.425027	PLASMA
MRPL28	OID31023	284	0.0812886	0.00325	0.588112	-0.221825	0.276125	279	3.40722	3.367	0.986107	2.74255	4.18785	247	6.65675	6.7405	0.840552	6.24765	7.2287	269	4.27264	4.3095	0.845177	3.7141	4.8922	196	2.93017	2.8435	1.04942	2.2342	3.61393	0.289417	0.126271	0.358142	7.23486	0.197811	PLASMA
DNAJC21	OID31104	284	-0.0748273	0.0029	0.455476	-0.3295	0.2446	279	2.81603	2.8656	0.814817	2.3529	3.34185	247	4.35458	4.4062	0.530048	4.06165	4.67325	269	3.29533	3.38	0.916328	2.88	3.9325	196	2.24357	2.334	0.802735	1.7495	2.81075	0.289349	0.121722	0.357793	-6.08703	0.278069	MAM
HSD17B14	OID31098	284	-0.101108	-0.01365	0.892818	-0.61415	0.437225	279	3.99784	4.0426	1.15484	3.2103	4.77125	247	7.82768	8.1978	1.07244	7.2611	8.58365	269	1.36019	1.2279	1.12606	0.4887	2.1997	196	1.81955	1.8179	1.10714	1.04272	2.58272	0.288865	0.137006	0.608472	-8.83031	0.827871	SKM
VEGFB	OID30554	284	0.028704	0.0023	0.413608	-0.2294	0.25505	279	3.11091	3.2408	0.897599	2.5148	3.6778	247	0.0265158	0.0954	0.737507	-0.4401	0.48645	269	-0.290246	-0.2721	0.988755	-0.7893	0.295	196	1.08506	1.1278	1.00169	0.484425	1.70198	0.288533	27.8139	0.923166	14.4094	-3.4066	LIV
PROS1	OID30737	284	-0.0367924	-0.0004	0.354455	-0.262625	0.208525	279	3.2607	3.3416	0.940019	2.7477	3.75195	247	-0.617517	-0.6931	0.726004	-1.0467	-0.22775	269	0.555563	0.4956	1.25879	-0.2497	1.3351	196	2.36647	2.36095	1.25995	1.52717	3.30032	0.288287	-1.17568	0.532415	-9.6339	2.2658	SKM
C2orf69	OID30883	284	0.00383627	0	0.703304	-0.38515	0.388625	279	2.95137	2.9862	0.850053	2.4067	3.55745	247	4.73629	4.8008	0.74278	4.3702	5.20235	269	4.1787	4.3285	1.10535	3.5324	4.8759	196	2.69817	2.76435	0.835035	2.1232	3.25508	0.28802	0.156827	0.309482	183.33	0.264519	PLASMA
NFATC3	OID20470	284	0.134179	0	0.860829	-0.46535	0.60965	279	3.15526	3.2001	0.908102	2.5154	3.76875	247	6.43335	6.5632	1.08432	5.81685	7.1088	269	3.69326	3.6911	1.21911	2.7996	4.464	196	2.58485	2.5846	0.733807	2.07105	3.07625	0.287806	0.168546	0.283888	6.4155	0.330092	PLASMA
F11R	OID21151	284	-0.0161905	0.0075	0.720057	-0.319588	0.36525	279	3.48703	3.5019	1.00252	2.82645	4.17205	247	6.70676	6.781	0.315661	6.625	6.90545	269	4.2573	4.2543	0.848878	3.6636	4.8532	196	4.11553	4.21415	1.41045	3.27208	5.14098	0.287501	0.047066	0.342714	-44.474	0.199394	MAM
PCDH7	OID31456	284	0.018107	-0.0018	0.387013	-0.2152	0.2318	279	2.13112	2.1806	0.611281	1.76125	2.52995	247	-1.90489	-1.9165	0.541268	-2.23045	-1.5373	269	-2.76896	-2.7494	0.50122	-3.0043	-2.5047	196	0.719411	0.8632	0.969913	0.343625	1.33785	0.286835	-0.284147	1.3482	21.3736	-0.181014	PLASMA
ERBB4	OID21510	284	-0.0453014	-0.00065	0.548607	-0.191225	0.150925	279	2.91638	2.9208	0.834946	2.4321	3.4543	247	-2.32418	-2.3453	0.777151	-2.8874	-1.8413	269	-0.591307	-0.5791	1.14433	-1.3563	0.2195	196	0.758638	0.84235	1.10955	0.09925	1.5713	0.286295	-0.334377	1.46256	-12.1101	-1.93525	MAM
GABARAPL1	OID31253							279	3.10319	3.0946	0.888062	2.50655	3.6589	247	4.35885	4.4091	0.802079	3.87445	4.8298	269	1.88213	1.9557	0.880141	1.3256	2.4456	196	2.00167	2.0733	0.991084	1.3827	2.63495	0.286177	0.184012	0.495129		0.46763
COPB2	OID30173	284	-0.0393599	0	0.564976	-0.4302	0.332025	279	2.24133	2.2337	0.640753	1.84445	2.68895	247	3.35152	3.4172	0.677109	2.98695	3.86425	269	1.95382	1.9254	0.705844	1.4962	2.4734	196	1.8762	1.9637	0.690974	1.44435	2.34545	0.285881	0.202031	0.368283	-14.3541	0.361263	MAM
DNAJC6	OID30247	284	-0.0475926	0.00925	0.875462	-0.572125	0.578225	279	4.01942	4.0283	1.1451	3.2872	4.6887	247	4.91243	4.9147	0.963877	4.2907	5.52205	269	2.69134	2.7031	1.07477	2.0791	3.3752	196	4.40827	4.36585	1.33633	3.45125	5.30475	0.284892	0.196212	0.303141	-18.3949	0.399345	SKM
ATXN2L	OID30980	284	0.00299331	-0.00825	0.440845	-0.258175	0.29565	279	2.12586	2.0759	0.605058	1.7381	2.5155	247	2.79508	2.7869	0.674265	2.39375	3.1814	269	2.29662	2.315	0.622078	1.9227	2.6415	196	1.65928	1.6716	0.511301	1.35098	1.97497	0.284618	0.241233	0.308147	147.277	0.270867	PLASMA
C5	OID30744	284	-0.00816144	-0.002	0.234515	-0.152725	0.139475	279	4.09372	4.1951	1.15439	3.33665	4.916	247	3.1242	3.0967	0.851346	2.4888	3.7453	269	1.7226	1.631	1.13089	0.9224	2.5124	196	3.63811	3.75115	1.28823	3.00575	4.41375	0.28199	0.2725	0.354093	-28.7345	0.656501	SKM
COPE	OID20797	284	0.150546	0	0.86499	-0.36705	0.527725	279	2.67589	2.6454	0.753747	2.14055	3.173	247	4.85516	4.9527	0.757084	4.4722	5.33895	269	1.2526	1.2098	0.731075	0.8382	1.6803	196	2.0811	2.12525	0.832143	1.61427	2.66625	0.281681	0.155934	0.399857	5.74567	0.583644	PLASMA
APOC1	OID30749	284	0.00511884	0	0.452184	-0.219375	0.2687	279	2.06095	2.1512	0.580246	1.6764	2.47405	247	1.54061	1.5782	0.666078	1.15205	2.04115	269	0.618166	0.7029	0.946829	0.0013	1.2561	196	1.27504	1.3609	0.952568	0.830325	1.97503	0.281542	0.432346	0.747089	88.3372	1.53167	PLASMA
CTSZ	OID20365	284	0.0233004	-0.00335	0.551348	-0.233725	0.266	279	2.81675	2.9873	0.792947	2.37695	3.4035	247	4.01136	4.0869	0.387663	3.8783	4.2519	269	0.584203	0.5616	0.89834	0.0765	1.2361	196	0.980071	1.0604	1.00182	0.392225	1.72263	0.281511	0.0966412	1.02219	23.6627	1.53772	PLASMA
BCL2L1	OID31152	284	-0.0690519	0.00305	0.517187	-0.260175	0.253475	279	3.93199	3.9437	1.10266	3.2582	4.59045	247	4.97991	5.0495	0.796716	4.5244	5.5055	269	2.66907	2.7672	0.926327	2.197	3.2193	196	3.11373	3.15965	1.32439	2.18323	4.06987	0.280432	0.159986	0.425337	-7.48982	0.34706	MAM
MELTF	OID30347	284	0.0333232	0.0014	0.457673	-0.20885	0.231075	279	3.56921	3.6019	1.00008	2.91845	4.27435	247	4.69809	4.793	0.615983	4.38235	5.12725	269	2.59141	2.6168	0.87237	2.0586	3.2283	196	1.9157	2.0275	1.12741	1.24365	2.81315	0.280196	0.131114	0.588512	13.7343	0.336639	PLASMA
ADAMTSL5	OID30355	284	-0.0338565	0.0041	0.63813	-0.437225	0.374775	279	3.89091	4.0844	1.09016	3.15595	4.6654	247	3.54142	3.5854	0.824391	3.0419	4.10865	269	3.16363	3.2158	0.721817	2.7078	3.6674	196	2.22664	2.3099	0.838521	1.71293	2.79925	0.280182	0.232785	0.376587	-18.8481	0.228161	MAM
APOA4	OID30733	284	0.0272227	0	0.596019	-0.336	0.338925	279	3.31092	3.3362	0.92738	2.6967	3.98775	247	0.448802	0.3612	0.976788	-0.19675	1.0282	269	1.72938	1.7248	0.94085	1.0852	2.2917	196	2.04954	2.0563	1.07533	1.37312	2.82335	0.280098	2.17643	0.52467	21.8942	0.54404	PLASMA
LYSMD3	OID30950	284	-5.51056e-05	0.00315	0.734074	-0.486	0.516425	279	3.35446	3.4838	0.936724	2.7362	4.01065	247	6.76074	6.7948	0.720372	6.4137	7.1529	269	4.71399	4.7889	1.0619	4.2962	5.3895	196	2.7829	2.87415	0.98256	2.17152	3.43615	0.279247	0.106552	0.35307	-13321.2	0.225266	SKM
LDLRAP1	OID31068	284	-0.0458724	0.00115	0.490116	-0.27995	0.301875	279	4.0207	4.1147	1.11886	3.3163	4.8031	247	3.99041	4.0626	0.962468	3.58565	4.5189	269	1.78827	1.857	0.951561	1.3288	2.3959	196	2.2185	2.3007	1.09568	1.56547	2.96285	0.278274	0.241195	0.493883	-10.6843	0.532113	SKM
NUP50	OID30100	284	0.179762	0.0043	0.706156	-0.2416	0.296475	279	2.33622	2.3475	0.649658	1.9009	2.79325	247	5.25258	5.3191	0.718441	4.9348	5.68785	269	2.11959	2.1574	0.607184	1.7996	2.5187	196	1.83038	1.81055	0.57202	1.45277	2.2168	0.278081	0.136779	0.312515	3.92828	0.286462	PLASMA
TMED8	OID31462	284	-0.0837359	0.00095	0.457172	-0.2659	0.23665	279	3.50862	3.5898	0.973303	2.9883	4.1454	247	5.43487	5.5523	0.856735	5.0779	5.9102	269	2.82539	2.8661	0.86259	2.3506	3.4111	196	3.35392	3.3947	0.947427	2.66315	4.01663	0.277403	0.157637	0.282483	-5.45969	0.305299	SKM
BACH1	OID20505	284	0.00706373	0.00255	0.718847	-0.468	0.4608	279	4.30314	4.3975	1.19169	3.59005	5.1615	247	6.82023	6.9922	1.06218	6.3059	7.4911	269	3.39905	3.4515	1.21761	2.6626	4.2202	196	3.47658	3.497	1.06922	2.76728	4.26248	0.276936	0.155739	0.30755	101.766	0.358222	PLASMA
ERC2	OID30880	284	-0.0173553	0	0.837933	-0.425	0.5133	279	5.39928	5.5275	1.49281	4.48125	6.2367	247	8.72389	8.7612	1.1779	7.9221	9.576	269	3.32581	3.2958	1.16878	2.5025	4.1435	196	4.37842	4.40965	1.28531	3.5757	5.35775	0.276483	0.13502	0.293556	-48.2812	0.351427	SKM
GIPC3	OID31507	284	-0.0631611	0	0.379013	-0.20525	0.17925	279	4.05811	4.1454	1.12101	3.3821	4.74065	247	7.0391	7.1642	0.72004	6.6943	7.50915	269	4.28266	4.2829	0.951296	3.7274	4.9435	196	4.55427	4.5598	1.16041	3.8075	5.29467	0.27624	0.102292	0.254796	-6.00074	0.222127	AOR
FYB1	OID21140	284	-0.0859871	0.00435	0.897267	-0.5189	0.4337	279	4.66964	4.7427	1.28968	3.8013	5.49985	247	6.60512	6.6732	1.02267	6.11545	7.15655	269	2.30158	2.4146	1.14383	1.6032	3.0595	196	4.09958	4.10065	1.66392	3.1774	5.05025	0.276185	0.15483	0.405876	-10.4349	0.496975	SKM
SERPINF1	OID30757	284	0.0113502	0	0.282397	-0.185125	0.154075	279	2.9434	3.0876	0.812588	2.45905	3.5321	247	1.05969	1.041	0.898836	0.42815	1.70305	269	0.230712	0.0429	0.950694	-0.4349	0.6671	196	1.41384	1.39035	1.10122	0.6193	2.31177	0.276071	0.848206	0.778889	24.8804	4.12069	PLASMA
ATXN2	OID30850	284	0.0645687	0	0.941267	-0.500475	0.5087	279	3.52813	3.6004	0.970515	2.97145	4.18885	247	5.21182	5.2699	0.692104	4.94245	5.66835	269	4.04646	4.0746	1.26384	3.5158	4.7692	196	2.70709	2.6946	1.1467	1.91475	3.54683	0.275079	0.132795	0.42359	14.5778	0.312332	PLASMA
MYL6B	OID30936	284	0.10757	-0.02565	1.72975	-0.6128	0.7625	279	2.9773	3.0207	0.818573	2.48945	3.4862	247	3.49884	3.4921	0.74005	3.02585	3.90315	269	8.20853	8.2813	0.828736	7.8345	8.7859	196	2.59155	2.3925	1.23272	1.77907	3.24377	0.274938	0.211513	0.47567	16.0802	0.10096	PLASMA
ARHGEF1	OID31133	284	-0.0607361	0.001925	0.395009	-0.2773	0.22565	279	3.05255	3.1519	0.838307	2.5636	3.63065	247	3.43166	3.5281	0.826182	2.98285	3.98005	269	0.490756	0.5363	1.05166	-0.0831	1.212	196	1.50662	1.56325	0.970805	0.825425	2.21105	0.274625	0.240753	0.644362	-6.50369	2.14293	SKM
PLEKHO1	OID31088	284	-0.0998553	0.00305	0.740058	-0.558425	0.409825	279	4.19631	4.1433	1.15191	3.46135	4.9183	247	1.45114	1.4786	0.947695	0.84905	2.0878	269	-0.213495	-0.1762	1.02832	-0.8789	0.4163	196	2.51911	2.52655	1.03148	1.89732	3.1392	0.274506	0.653071	0.409463	-7.41131	-4.8166	LIV
DDHD2	OID31043	284	-0.09421	0.0069	0.438352	-0.319862	0.1889	279	3.8712	4.0426	1.06215	3.23835	4.6353	247	3.73259	3.9048	0.974695	3.31605	4.36135	269	2.36888	2.492	1.59123	1.6123	3.4426	196	2.30378	2.45545	1.43656	1.54145	3.3947	0.274372	0.261131	0.623568	-4.65292	0.671723	SKM
DNAJA4	OID31130	284	0.0182088	7.5e-05	0.662351	-0.37935	0.356075	279	2.98591	3.0222	0.818634	2.40895	3.6155	247	2.22144	2.2303	0.666384	1.79295	2.69965	269	4.60559	4.6497	0.510916	4.3968	4.9171	196	3.57216	3.7412	1.06537	3.00905	4.3824	0.274166	0.299978	0.298242	36.3753	0.110934	PLASMA
HRG	OID30770	284	0.00530405	-0.00025	0.304403	-0.172925	0.19985	279	3.01512	3.1475	0.8245	2.5511	3.58325	247	2.99014	3.0461	0.808295	2.4703	3.53335	269	1.87157	1.8754	0.97677	1.3365	2.5327	196	2.47375	2.5738	1.07959	1.9641	3.17322	0.273455	0.27032	0.436418	57.3907	0.521899	PLASMA
MICALL2	OID30889	284	0.0843539	0.0002	1.05248	-0.576875	0.545625	279	4.85476	4.9615	1.32697	4.0013	5.80205	247	6.99757	7.0891	0.99139	6.5008	7.5546	269	0.131929	0.1119	0.952263	-0.5282	0.7064	196	3.04554	3.1305	1.21883	2.15445	3.90273	0.273334	0.141676	0.400202	12.477	7.21798	PLASMA
OGFR	OID21360	284	0.051387	0	0.69387	-0.2897	0.368975	279	3.31193	3.3568	0.903403	2.74335	3.95685	247	6.09357	6.1904	0.624762	5.83395	6.4938	269	3.21874	3.2984	0.933261	2.6381	3.8609	196	2.66976	2.7467	0.98861	1.9714	3.36822	0.272772	0.102528	0.3703	13.5028	0.289946	PLASMA
ARHGEF5	OID30871	284	0.341945	0.0316	1.6887	-0.8889	1.37122	279	4.23603	4.3498	1.15381	3.48695	4.93465	247	7.81956	7.8961	0.9773	7.4218	8.39055	269	2.3507	2.3255	1.10256	1.6958	3.0677	196	3.18151	3.2165	1.04053	2.4517	3.82362	0.272379	0.124981	0.327056	4.9385	0.469034	PLASMA
SCARB2	OID20943	284	0.108346	0	0.750757	-0.25805	0.36925	279	2.88891	2.996	0.786244	2.4698	3.47495	247	3.78293	3.9674	0.727275	3.33655	4.29925	269	1.99733	2.2212	1.09334	1.2779	2.8049	196	2.30357	2.44615	1.02626	1.62577	3.0755	0.27216	0.192252	0.445509	6.92922	0.547399	PLASMA
ANG	OID20403	284	-0.0313303	0	0.599536	-0.26765	0.233925	279	1.50642	1.6289	0.409891	1.39075	1.7537	247	0.166583	0.2142	0.79156	-0.3413	0.7762	269	-1.33203	-1.3402	0.965601	-2.0473	-0.6295	196	0.786329	0.91495	0.791524	0.46505	1.32925	0.272097	4.75175	1.00661	-19.136	-0.724909	LIV
PTPN6	OID20717	284	-0.0360005	0	0.414366	-0.073775	0.076325	279	3.89813	4.1011	1.05915	3.28135	4.6717	247	4.71615	4.7998	0.568856	4.46505	5.10735	269	1.14135	1.2368	1.06783	0.5513	1.7689	196	2.72296	2.93295	1.17403	2.06623	3.51187	0.271706	0.120619	0.43116	-11.51	0.935584	SKM
IFI30	OID31505	284	0.144346	0	0.836489	-0.459875	0.567775	279	3.37844	3.3915	0.917598	2.7856	4.08265	247	4.53535	4.5452	0.208189	4.4385	4.63995	269	1.30321	1.1822	0.95829	0.6331	1.7416	196	2.55984	2.5888	1.12913	1.7954	3.30805	0.271605	0.0459036	0.441094	5.79505	0.73533	PLASMA
PPP1R12B	OID31304	284	0.767456	0	2.43715	-1.09783	2.6994	279	5.76734	5.9278	1.56554	4.78535	6.8713	247	8.01521	8.141	1.04974	7.4597	8.64605	269	10.9867	11.4138	1.82205	10.3284	12.1919	196	4.34013	4.3198	1.36168	3.44517	5.22085	0.271449	0.130969	0.313742	3.17562	0.165841	PLASMA
NOMO1	OID21106	284	-0.0303042	0	0.483462	-0.2046	0.187825	279	3.13164	3.2286	0.848852	2.66625	3.6932	247	4.86481	4.9659	0.508931	4.7527	5.1732	269	2.93419	3.08	1.15512	2.4224	3.7048	196	2.08256	2.17835	1.04773	1.52462	2.84655	0.271057	0.104615	0.503099	-15.9536	0.393674	MAM
GRAP2	OID20192	284	-0.174638	0.00505	0.854935	-0.50895	0.3313	279	4.7875	4.7832	1.29699	3.76015	5.728	247	7.42284	7.4432	0.924744	6.80795	8.1328	269	3.46927	3.484	1.03972	2.8762	4.2097	196	5.11524	5.164	1.49172	4.09738	6.15563	0.270913	0.124581	0.291623	-4.89547	0.299694	SKM
USP47	OID30119	284	0.0193868	0.0084	0.807415	-0.496425	0.5662	279	3.67553	3.5925	0.993063	3.0361	4.3302	247	7.46265	7.4326	1.17438	6.56845	8.33065	269	3.27553	3.2936	1.21338	2.4778	3.9761	196	4.63979	4.6471	1.24287	3.85347	5.51345	0.270182	0.157367	0.267873	41.6477	0.370438	PLASMA
IL15	OID20562	284	-0.0276914	-0.0009	0.531901	-0.29095	0.242375	279	3.55489	3.5965	0.958002	3.04335	4.11005	247	0.253532	0.2666	0.843012	-0.24505	0.7863	269	0.00146357	0.0872	1.09287	-0.4875	0.7068	196	0.429659	0.55375	1.23874	-0.28285	1.22445	0.269488	3.32507	2.88307	-19.2082	746.716	SKM
LTBP3	OID21191	284	0.0149864	-0.0034	0.722302	-0.36745	0.38445	279	3.99271	4.0728	1.06938	3.36205	4.69355	247	1.23663	1.2138	1.00178	0.5961	1.86485	269	-0.578422	-0.6461	0.971772	-1.2407	0.0724	196	1.80775	1.80935	1.15426	1.12868	2.64765	0.267833	0.810093	0.638507	48.197	-1.68004	PLASMA
OPLAH	OID30201	284	-0.034404	0	0.584934	-0.393875	0.358775	279	3.83161	3.8374	1.02589	3.16105	4.522	247	10.2763	10.4232	0.61767	10.0755	10.6307	269	7.83666	8.0407	1.18538	7.4807	8.5177	196	3.87379	4.00715	1.04984	3.14675	4.7106	0.267745	0.0601064	0.271011	-17.0019	0.15126	MAM
MVK	OID20459	284	0.03106	0.02885	0.923587	-0.444225	0.602725	279	4.22738	4.3503	1.13142	3.4797	4.91595	247	8.74746	8.8732	0.833025	8.50855	9.1568	269	3.80524	3.8055	1.2787	2.9955	4.5637	196	3.14473	3.28975	1.18263	2.39155	3.9051	0.26764	0.0952305	0.376068	29.7355	0.336036	PLASMA
SELENOP	OID30745	284	-0.0635585	0.0019	0.458691	-0.371975	0.256825	279	3.53076	3.5939	0.94286	2.923	4.1536	247	2.76276	2.8393	0.777191	2.2306	3.2543	269	1.56312	1.5515	0.778156	1.0445	2.1265	196	2.28935	2.34105	1.01556	1.64057	2.89452	0.267042	0.28131	0.443602	-7.21684	0.497821	SKM
CCN1	OID21368	284	-0.0793754	-0.00865	1.02849	-0.5286	0.42955	279	4.41912	4.5455	1.17941	3.7768	5.2133	247	1.21816	1.2262	1.49659	0.24435	2.22765	269	0.454423	0.3525	1.81039	-0.695	1.7332	196	0.511511	0.48835	1.76014	-0.480525	1.59268	0.266887	1.22857	3.44107	-12.9573	3.98392	SKM
PAIP2B	OID31228	284	0.0594977	0.00405	0.952504	-0.5667	0.62135	279	3.31149	3.2721	0.882591	2.80115	3.8808	247	8.33402	8.3972	0.66792	8.0646	8.6665	269	8.14797	8.3384	1.15012	7.5776	8.9415	196	3.19429	3.18445	0.971234	2.48875	3.91082	0.266524	0.0801439	0.304053	16.0091	0.141154	PLASMA
DKK3	OID20264	284	0.0216292	-0.00485	0.618144	-0.2304	0.2845	279	3.51227	3.5932	0.934089	3.0242	4.11975	247	-1.49334	-1.5064	0.89152	-2.07235	-0.94645	269	-2.46789	-2.5627	1.03785	-3.1923	-1.8181	196	-0.445374	-0.39045	1.04733	-1.17655	0.243325	0.26595	-0.596998	-2.35157	28.5791	-0.420542	PLASMA
MRC1	OID30694	284	0.0119882	0	0.389768	-0.247575	0.2393	279	4.16058	4.2752	1.10488	3.45555	4.89115	247	6.38296	6.4889	0.525928	6.21195	6.7048	269	3.71998	3.8325	1.13253	3.1719	4.5528	196	3.72235	3.8651	1.24875	3.08865	4.58097	0.265558	0.0823956	0.335473	32.5126	0.304446	PLASMA
CLEC11A	OID21112	284	-0.029804	0.0041	0.656541	-0.40215	0.30665	279	4.76714	4.9454	1.26469	3.8539	5.7973	247	0.329482	0.1982	1.38975	-0.5962	1.1675	269	-2.25356	-2.3373	1.13933	-3.0356	-1.76	196	1.18836	1.2133	1.21052	0.488675	2.0321	0.265294	4.21798	1.01865	-22.0286	-0.505569	LIV
DTX2	OID30882	284	0.0750021	0	1.48313	-0.800287	0.7888	279	3.02308	3.0815	0.800757	2.5187	3.56945	247	5.72373	5.7818	0.914619	5.2062	6.26595	269	3.77988	3.9126	1.19899	3.0743	4.5829	196	2.28991	2.359	0.87376	1.7729	2.947	0.264881	0.159794	0.381569	19.7744	0.317204	PLASMA
DOC2B	OID30927	284	0.566803	0.01345	2.32449	-1.0322	2.58465	279	4.99378	4.951	1.31888	4.20835	5.8597	247	6.77678	6.7642	0.873964	6.1909	7.37375	269	5.68926	5.7188	0.930621	5.1781	6.2969	196	5.3993	5.4929	1.09536	4.80195	6.09015	0.264104	0.128965	0.202871	4.10106	0.163575	PLASMA
NMT1	OID31021	284	-0.0139211	0.01045	0.625849	-0.365725	0.408925	279	5.11721	5.2852	1.35021	4.26275	6.0461	247	7.14866	7.2048	0.920633	6.70795	7.69715	269	4.01114	3.9999	1.36798	3.0822	4.8833	196	3.22029	3.25925	1.18168	2.3988	4.0708	0.263857	0.128784	0.366947	-44.9568	0.341046	MAM
LYVE1	OID30728	284	-0.0116819	-0.0059	0.388786	-0.25335	0.2302	279	3.94108	3.8888	1.0322	3.28005	4.57325	247	6.12233	6.1621	0.724974	5.7216	6.59855	269	4.94384	4.9112	0.853154	4.3441	5.5567	196	4.37837	4.3923	1.10324	3.64398	5.10642	0.261908	0.118415	0.251974	-33.2812	0.172569	AOR
SART1	OID30113	284	0.82175	0.00635	2.34968	-0.9928	2.1746	279	5.92939	5.8612	1.54478	4.79345	6.9495	247	8.87399	8.9895	1.0372	8.23865	9.5957	269	4.99535	4.8432	1.40502	4.0618	5.8273	196	4.14993	3.99175	1.3217	3.25223	4.97227	0.260529	0.116881	0.318486	2.85936	0.281265	PLASMA
MAPK13	OID31205	284	0.0688817	0	1.27006	-0.72245	0.844075	279	5.68897	5.6258	1.48085	4.6151	6.64955	247	7.05996	7.022	1.0569	6.3653	7.68085	269	3.74996	3.7737	1.2899	2.8524	4.6008	196	5.50576	5.5567	1.39121	4.6578	6.33678	0.260302	0.149704	0.252683	18.4383	0.343976	PLASMA
PTS	OID20847	284	0.046957	0	0.809652	-0.422775	0.438775	279	4.18318	4.201	1.08854	3.50215	4.8852	247	8.65072	8.821	0.798497	8.37305	9.19085	269	1.59406	1.5121	0.874649	0.9799	2.0835	196	3.33491	3.41295	1.14322	2.52925	4.03223	0.260218	0.0923041	0.342804	17.2424	0.548692	PLASMA
DNMBP	OID20956	284	-0.00666989	0	0.841505	-0.472575	0.444425	279	3.45882	3.4826	0.89956	2.92255	4.07155	247	6.38661	6.5369	0.82526	6.0651	6.89355	269	3.44122	3.5211	1.13744	2.7341	4.1752	196	3.11664	3.30205	1.04751	2.61748	3.80885	0.260077	0.129217	0.336101	-126.165	0.330534	MAM
KCNC4	OID30813	284	0.154059	-0.002675	1.00842	-0.452425	0.547925	279	2.50811	2.4943	0.652223	2.0761	2.90335	247	2.42904	2.4113	0.709929	2.0242	2.8464	269	1.36577	0.9864	1.52026	0.2979	1.9717	196	1.25852	1.26995	0.737719	0.800525	1.72205	0.260045	0.292268	0.58618	6.54565	1.11312	PLASMA
EIF4G3	OID31022	284	-0.0555176	0.0055	0.98131	-0.6752	0.61125	279	4.37652	4.4113	1.13808	3.5916	5.1255	247	6.99432	7.1922	1.10561	6.43005	7.76855	269	2.961	3.0018	1.39396	2.1162	3.8551	196	3.31646	3.5035	1.28579	2.55817	4.20242	0.260043	0.158072	0.3877	-17.6756	0.470771	SKM
PNMA1	OID30194	284	-0.0780368	0.00345	1.10349	-0.74735	0.5771	279	3.08495	3.1154	0.802029	2.53685	3.6574	247	2.28126	2.2885	0.725694	1.8083	2.69845	269	1.77877	1.6981	1.04307	1.1046	2.3788	196	3.1633	3.19715	0.996562	2.50015	3.8339	0.259981	0.318112	0.315039	-14.1407	0.586396	SKM
DOK2	OID20138	284	-0.0937745	0.0177	0.875292	-0.48885	0.420125	279	4.84022	5.0017	1.25101	4.08285	5.68475	247	7.3062	7.4214	0.878873	6.8965	7.8609	269	2.81939	2.853	0.925391	2.2072	3.4376	196	3.7473	3.6787	1.47111	2.80518	4.72953	0.258462	0.120291	0.392578	-9.33401	0.328224	MAM
TXNDC9	OID31121	284	-0.0835343	0.0055	0.769207	-0.474325	0.46555	279	3.56655	3.6595	0.921159	2.98035	4.23185	247	3.43796	3.4545	0.669411	3.0141	3.9389	269	3.44105	3.4518	0.940827	2.8143	4.0266	196	2.34952	2.2737	0.808172	1.8092	2.91197	0.258278	0.194711	0.343974	-9.20828	0.273412	MAM
PPP1CC	OID31360	284	-0.0825586	0.0076	0.687897	-0.410975	0.3891	279	3.67861	3.7721	0.949242	3.07445	4.3445	247	5.84895	5.9151	0.680597	5.4916	6.3174	269	4.41365	4.4601	0.789366	3.9601	4.9476	196	3.2501	3.369	0.985489	2.66217	3.95295	0.258044	0.116362	0.303218	-8.33222	0.178847	MAM
SIGLEC1	OID20690	284	0.0145838	0	0.614131	-0.3216	0.305625	279	3.84419	3.89	0.99045	3.2452	4.5359	247	5.54016	5.6046	0.392764	5.3695	5.7805	269	3.19473	3.2853	0.973758	2.6102	3.8004	196	3.60787	3.85485	1.25716	3.0134	4.4098	0.257649	0.070894	0.34845	42.1105	0.304801	PLASMA
TOP1MT	OID31233	284	-0.122371	0	1.93072	-0.949425	0.9393	279	4.50731	4.5824	1.16113	3.7093	5.2811	247	7.80521	7.8574	1.09511	7.1309	8.5664	269	2.68742	2.6782	1.1466	1.976	3.3717	196	3.30162	3.27295	1.56499	2.15135	4.67955	0.25761	0.140306	0.474007	-15.7776	0.426655	MAM
CENPJ	OID31314	284	0.0578648	0.0021	0.938997	-0.5291	0.625975	279	4.11915	4.1947	1.06038	3.46115	4.80805	247	5.18856	5.2623	0.918124	4.6062	5.831	269	2.56177	2.6024	0.980509	1.9704	3.1823	196	4.13772	4.18275	1.09543	3.60858	4.926	0.257428	0.176951	0.264742	16.2274	0.382746	PLASMA
PGR	OID30460	284	0.203439	0	0.969272	-0.3881	0.485925	279	5.15433	5.1533	1.32157	4.4292	6.035	247	2.617	2.6164	0.795908	2.05	3.12255	269	1.25851	1.2073	1.02821	0.5526	1.8617	196	4.064	4.10785	1.33431	3.4084	4.88055	0.2564	0.30413	0.328323	4.76443	0.817008	PLASMA
SMAD1	OID21180	284	-0.0773688	0.00445	0.813074	-0.4964	0.4853	279	3.3108	3.3314	0.847486	2.64465	3.9341	247	6.08528	6.1697	0.749901	5.7597	6.5407	269	3.46173	3.526	0.941783	2.9457	4.1305	196	2.64231	2.5595	0.804944	2.15808	3.22905	0.255977	0.123232	0.304636	-10.5091	0.272055	MAM
SIRT1	OID30439	284	0.174901	-0.0143	0.899411	-0.379525	0.4515	279	4.19379	4.2266	1.07209	3.52195	4.9556	247	6.32386	6.36	0.877953	5.89885	6.8819	269	4.1452	4.2016	1.09595	3.4058	4.8715	196	3.24629	3.20525	0.8846	2.63523	3.84422	0.255637	0.138832	0.272496	5.14239	0.26439	PLASMA
KAZN	OID31481	284	-0.107842	0.0075	0.687311	-0.4361	0.353325	279	3.95098	3.9884	1.00667	3.3131	4.6386	247	6.02227	6.0363	0.8447	5.57375	6.55225	269	2.29691	2.3328	0.956688	1.6256	2.9898	196	3.3573	3.3362	1.07702	2.61643	4.15297	0.25479	0.140263	0.3208	-6.37334	0.416511	SKM
GLT8D2	OID20825	284	0.213623	0.0011	1.24357	-0.544075	0.622875	279	4.57768	4.7978	1.16251	3.8468	5.4714	247	0.789581	0.7173	1.11698	-0.00025	1.4269	269	0.705785	0.7595	1.18267	-0.0034	1.4158	196	2.98389	3.1607	1.44815	2.11515	4.09218	0.253951	1.41464	0.485323	5.82131	1.67569	PLASMA
MORF4L2	OID31160	284	0.222447	0.01215	1.21232	-0.56695	0.7684	279	5.01815	5.1605	1.27243	4.12545	5.99345	247	6.91812	7.1052	1.07603	6.4806	7.5348	269	4.14949	4.0894	1.13766	3.3899	4.9692	196	2.77155	2.61495	1.23497	1.86115	3.77908	0.253565	0.155538	0.445589	5.44992	0.274168	PLASMA
RAB27B	OID30354	284	-0.0225502	-0.0015	0.206128	-0.126025	0.108875	279	3.96145	4.0325	1.00407	3.34185	4.69275	247	5.02293	5.0548	0.544073	4.7309	5.3109	269	3.65126	3.7497	0.724841	3.2455	4.1241	196	5.02364	5.14505	1.11023	4.41925	5.75355	0.253459	0.108318	0.221002	-9.14087	0.198518	AOR
NT5C3A	OID20553	284	-0.037388	0.00735	0.43831	-0.25475	0.239725	279	3.92009	3.9559	0.991008	3.1782	4.6106	247	5.95776	6.0404	0.846191	5.60075	6.4771	269	8.72523	8.8404	0.816621	8.5028	9.1797	196	4.06808	4.13925	1.4102	3.1204	4.98872	0.252803	0.142032	0.34665	-11.7233	0.0935931	MAM
CASC3	OID30921	284	0.0175106	0	0.769348	-0.481775	0.551025	279	5.80187	6.0763	1.46661	4.87325	6.7851	247	7.57586	7.7771	1.19349	7.0658	8.3297	269	6.32982	6.3579	1.27697	5.6673	7.0994	196	3.87656	3.7931	1.67614	2.78182	5.03087	0.252782	0.157538	0.432377	43.9362	0.201739	PLASMA
IFNGR1	OID20678	284	0.0472053	-0.002	0.414912	-0.154025	0.226925	279	2.30833	2.374	0.583439	1.98705	2.6616	247	3.23119	3.2831	0.373672	3.0357	3.47365	269	1.83805	1.8539	0.649423	1.4653	2.2786	196	1.77682	1.7956	0.805878	1.27222	2.37827	0.252754	0.115645	0.453551	8.78952	0.353322	PLASMA
ESR1	OID30434	284	-0.288066	-0.0074	1.81635	-0.7698	0.827025	279	5.53281	5.4283	1.39802	4.621	6.39645	247	9.73648	9.6319	1.60275	8.93825	10.4776	269	4.20133	3.9937	1.53675	3.3232	4.8268	196	5.15261	4.96115	1.63217	4.0462	5.99563	0.252678	0.164612	0.316765	-6.30533	0.365778	SKM
BLMH	OID20336	284	-0.0254725	0.0032	0.534838	-0.244125	0.27005	279	3.62961	3.7171	0.916307	3.1097	4.17135	247	4.28158	4.3695	0.82762	3.9265	4.82505	269	4.51447	4.7604	1.11202	4.1621	5.2408	196	3.09707	3.46505	1.45919	2.28558	4.139	0.252453	0.193298	0.471151	-20.9967	0.246324	MAM
TDP1	OID31403	284	0.423705	0.0008	1.65985	-0.754625	1.31905	279	3.65508	3.6545	0.922635	3.06255	4.3012	247	6.78656	6.8707	1.00573	6.38835	7.3476	269	2.62074	2.6343	0.888306	2.1189	3.2029	196	3.01883	3.0788	1.079	2.40305	3.7642	0.252425	0.148194	0.357425	3.91746	0.338952	PLASMA
CFH	OID30790	284	-0.0136565	0	0.27079	-0.176175	0.139275	279	3.59337	3.7118	0.906982	2.98575	4.23265	247	1.75479	1.7837	0.842847	1.1724	2.34575	269	0.786881	0.8453	0.953274	0.2263	1.4178	196	1.90925	1.9168	1.04872	1.25345	2.61065	0.252404	0.480312	0.549282	-19.8286	1.21146	SKM
TANK	OID20474	284	-0.018157	-0.00785	0.661726	-0.41245	0.46745	279	3.66781	3.7575	0.925659	3.0636	4.3056	247	5.44131	5.4498	0.753395	5.09045	5.8326	269	3.3027	3.3201	1.03177	2.728	3.9768	196	3.08448	3.1086	0.876038	2.4779	3.7307	0.252374	0.138458	0.284015	-36.4446	0.312402	SKM
TEF	OID30103	284	0.0715583	-0.0029	0.712278	-0.411325	0.47055	279	4.38847	4.2898	1.10633	3.7403	4.995	247	6.43227	6.3651	0.87092	5.877	6.9452	269	5.16507	5.1353	1.03729	4.5453	5.7469	196	4.61116	4.6183	0.951384	4.03432	5.0572	0.2521	0.135398	0.206322	9.95381	0.200828	PLASMA
LTO1	OID20434	284	0.118567	-0.0076	0.78325	-0.34975	0.413625	279	3.47453	3.4746	0.875466	2.9341	4.0596	247	4.28286	4.3541	0.786557	3.88325	4.805	269	2.45984	2.4311	0.836502	1.8773	2.9908	196	2.76315	2.80555	0.903213	2.2657	3.30305	0.251967	0.183652	0.326878	6.60595	0.340063	PLASMA
LIF	OID20824	284	0.117402	0.0063	1.09819	-0.611275	0.566625	279	5.83833	5.9118	1.47036	4.92015	6.78315	247	6.25746	6.2801	1.14167	5.4973	6.9806	269	5.74833	5.7105	0.928401	5.1811	6.3545	196	6.29866	6.4197	1.19782	5.50135	7.1457	0.251846	0.18245	0.190171	9.35407	0.161508	PLASMA
PROCR	OID30149	284	0.0209896	0.0009	0.534874	-0.34105	0.2649	279	2.01089	1.9946	0.506237	1.60845	2.36885	247	1.90094	1.8572	0.486872	1.5765	2.1795	269	1.63391	1.6134	0.690979	1.2107	2.0165	196	2.06893	2.0846	0.468689	1.75887	2.3818	0.251748	0.256122	0.226538	25.4828	0.4229	PLASMA
THOP1	OID20194	284	-0.0280343	0.00685	0.587369	-0.264675	0.191125	279	4.63609	4.9127	1.16677	3.9964	5.47035	247	6.31266	6.4128	0.467482	6.154	6.60095	269	4.29227	5.0035	2.01394	2.7621	6.011	196	3.64612	3.851	1.63537	2.88345	4.84572	0.251671	0.0740547	0.448524	-20.9518	0.469202	SKM
CNPY2	OID20069	284	0.0454035	0.00615	0.549423	-0.251625	0.281625	279	4.55491	4.3808	1.14305	3.7745	5.1696	247	7.30859	7.2496	1.28832	6.5052	8.15085	269	6.25338	6.2368	1.13117	5.529	7.0479	196	4.87018	4.8647	1.28729	3.86987	5.814	0.25095	0.176275	0.264321	12.1009	0.180889	PLASMA
HRAS	OID31263	284	0.239814	-0.00125	1.36004	-0.739875	0.941825	279	3.5288	3.739	0.884428	3.1649	4.12725	247	2.10983	2.2022	0.591868	1.8137	2.51435	269	2.92476	3.0981	1.72967	1.9115	4.156	196	2.50147	2.58355	1.0842	1.94463	3.24665	0.250631	0.280529	0.433424	5.67122	0.591389	PLASMA
UHRF2	OID30171	284	0.0972354	0.0057	0.868442	-0.443425	0.444475	279	3.70685	3.6853	0.927644	3.1364	4.30435	247	5.40183	5.6172	1.21246	4.8724	6.0951	269	3.06818	3.0174	0.975967	2.3998	3.6774	196	3.22688	3.2924	1.06538	2.34298	3.93628	0.250251	0.224454	0.330157	8.93134	0.318093	PLASMA
IGHMBP2	OID30123	284	-0.0220095	0	0.870906	-0.54135	0.51865	279	5.65678	5.6711	1.41464	4.6859	6.5577	247	8.53388	8.6206	1.19391	7.8354	9.18105	269	4.24005	4.1394	1.49698	3.2736	5.0369	196	4.39758	4.2105	1.48782	3.28715	5.35185	0.250078	0.139902	0.338326	-39.5696	0.353058	SKM
TRAF3	OID30479	284	0.0894292	0.0031	0.528074	-0.251	0.259	279	5.4024	5.6287	1.35075	4.6183	6.37105	247	6.67428	7.1037	1.48535	6.03985	7.66725	269	2.70176	2.7673	1.56216	1.5493	3.8152	196	3.94484	4.1432	1.43607	3.10527	4.9308	0.250028	0.222549	0.364038	5.90494	0.578202	PLASMA
NFIC	OID30988	284	0.0165835	0.00705	0.732098	-0.446925	0.403925	279	4.01431	4.02	1.00284	3.33305	4.71885	247	5.91376	5.8833	0.889395	5.3127	6.50265	269	4.17514	4.1291	0.991056	3.623	4.6707	196	3.28961	3.2505	0.856165	2.70027	3.87173	0.249817	0.150394	0.260264	44.1463	0.237371	PLASMA
TADA3	OID31422	284	-0.0356637	0.00765	0.711965	-0.42785	0.426875	279	5.00413	5.041	1.24794	4.1417	5.92385	247	6.57823	6.7083	0.976214	5.9947	7.202	269	4.08386	4.1131	1.17228	3.3964	4.8621	196	3.32155	3.2677	1.14925	2.5094	4.11887	0.249382	0.148401	0.345998	-19.9633	0.287053	MAM
CPQ	OID30406	284	0.00740827	0.00175	0.44334	-0.2496	0.3075	279	3.12384	3.3065	0.778004	2.72405	3.677	247	3.94429	4.0051	0.331814	3.81995	4.15375	269	2.20554	2.535	1.19999	1.6574	3.0786	196	2.34735	2.4764	1.05618	1.68837	3.12118	0.249054	0.0841252	0.449946	59.8439	0.544078	PLASMA
STX3	OID31090	284	-0.0101213	0.00315	0.264676	-0.152275	0.101725	279	1.45451	1.448	0.361961	1.21545	1.7023	247	2.15044	2.1405	0.295952	1.9889	2.3091	269	1.39165	1.4116	0.34341	1.179	1.6148	196	1.41389	1.45015	0.385367	1.18132	1.7087	0.248854	0.137624	0.272558	-26.1504	0.246764	MAM
NINJ1	OID21167	284	0.126757	0	0.848139	-0.36195	0.502375	279	4.12645	3.979	1.0264	3.46205	4.6255	247	5.86662	5.9091	1.19009	5.1939	6.72515	269	1.25765	1.2264	0.968087	0.5615	1.8598	196	3.40447	3.4181	1.06798	2.8063	4.11758	0.248737	0.202857	0.313701	6.69105	0.769756	PLASMA
CGN	OID30894	284	0.0403905	-0.0026	0.759161	-0.34265	0.390075	279	2.939	2.9414	0.729768	2.4536	3.43795	247	8.31067	8.4078	0.65835	7.7702	8.8029	269	2.07348	2.0634	0.642362	1.5843	2.4601	196	2.75654	2.81075	0.675744	2.28935	3.25497	0.248305	0.0792174	0.245142	18.7955	0.309799	PLASMA
BCAT2	OID30844	284	0.104479	-0.0071	0.975784	-0.478975	0.644425	279	3.82639	3.8145	0.948244	3.145	4.5112	247	6.91678	7.0341	0.976065	6.4041	7.5036	269	5.01084	5.0378	1.03766	4.3974	5.7194	196	3.19945	3.24875	0.941642	2.6085	3.74322	0.247817	0.141116	0.294314	9.3395	0.207083	PLASMA
CASP8	OID21414	284	0.120375	0.00555	0.861446	-0.3512	0.542775	279	3.10863	3.1786	0.770295	2.58495	3.6527	247	5.46116	5.4577	0.571228	5.16815	5.82055	269	0.476593	0.3842	1.08448	-0.1417	1.141	196	3.05993	3.1245	1.02692	2.47275	3.75475	0.247793	0.104598	0.335601	7.15635	2.27548	PLASMA
LYN	OID21350	284	-0.036603	-0.00305	0.468621	-0.19115	0.1728	279	3.45562	3.5134	0.855793	2.89505	4.0418	247	4.53337	4.543	0.606649	4.17005	4.8703	269	1.49554	1.4808	0.914153	0.8752	2.1233	196	3.20819	3.2334	1.08562	2.61825	3.99582	0.247652	0.133819	0.33839	-12.8028	0.611254	SKM
FN1	OID30787	284	-0.00165352	-0.00465	0.463384	-0.253475	0.28665	279	2.0239	2.1023	0.50115	1.69075	2.41065	247	0.721487	0.7383	0.492459	0.37665	1.03665	269	0.0513178	0.0228	0.62862	-0.403	0.4582	196	1.05936	1.1161	0.625892	0.581825	1.49965	0.247615	0.682562	0.59082	-280.241	12.2495	SKM
ITGA5	OID21139	284	-0.0162452	-0.00805	0.455655	-0.203575	0.18705	279	2.66648	2.6851	0.659887	2.2473	3.06595	247	3.45343	3.5098	0.515353	3.16755	3.7818	269	1.35093	1.3611	0.658483	0.8923	1.9	196	3.21934	3.2728	0.828178	2.8786	3.78385	0.247475	0.149229	0.257251	-28.0485	0.487428	SKM
STAT5B	OID21277	284	-0.140762	0.0003	0.903347	-0.3328	0.2457	279	5.50501	5.6185	1.36038	4.6316	6.5144	247	9.47243	9.5566	1.16942	8.9122	10.2548	269	6.97502	7.1596	1.73552	5.919	8.207	196	6.1666	6.33105	1.49771	5.2906	7.26107	0.247117	0.123455	0.242875	-6.41754	0.248819	SKM
METAP1	OID20815	284	0.00951884	0.00305	0.352131	-0.23255	0.218775	279	2.40821	2.3729	0.595101	1.9754	2.8449	247	3.83646	3.9664	0.675698	3.46925	4.2671	269	1.76044	1.7985	0.592331	1.437	2.1611	196	2.09252	2.1068	0.639047	1.67332	2.47673	0.247113	0.176125	0.305396	36.9931	0.336467	PLASMA
SHISA5	OID30387	284	0.0953185	-0.00045	0.62783	-0.273025	0.3446	279	3.23531	3.319	0.798161	2.83065	3.7426	247	2.21361	2.1924	0.729341	1.7412	2.66325	269	1.5746	1.5378	0.745613	1.0716	2.0613	196	2.6103	2.6555	0.897683	2.01512	3.3468	0.246703	0.329481	0.3439	6.58666	0.473526	PLASMA
C19orf12	OID20804	284	0.157343	0.0109	0.949342	-0.498925	0.634475	279	4.2478	4.1959	1.0455	3.5302	4.82945	247	8.79333	8.8088	0.734594	8.37655	9.30735	269	8.13452	8.205	0.860446	7.7869	8.6807	196	3.91174	3.95455	1.40185	2.9237	4.77145	0.246126	0.0835399	0.358369	6.03359	0.105777	PLASMA
KLF4	OID30808	284	0.397496	0.01105	1.97898	-0.962525	1.51228	279	6.63361	6.8174	1.62975	5.4864	7.74405	247	6.57658	6.7811	1.33237	5.8879	7.40475	269	6.63848	6.7587	1.58072	5.9242	7.6176	196	5.81241	5.64225	1.44591	4.88575	6.99815	0.245681	0.202594	0.248763	4.97862	0.238115	PLASMA
AMOT	OID30572	284	-0.00654472	0.00185	0.573235	-0.380925	0.357775	279	4.27534	4.3203	1.04879	3.5284	5.0534	247	6.18445	6.3315	1.01323	5.64575	6.79345	269	4.08473	4.2837	1.45949	3.0317	5.0021	196	3.76252	4.00805	1.22538	2.94197	4.64305	0.245312	0.163836	0.325681	-87.5875	0.357305	SKM
RBM17	OID31034	284	0.0740803	0.0085	0.831631	-0.4847	0.63665	279	5.08157	4.993	1.24584	4.2996	5.88125	247	7.88495	7.9762	1.08689	7.2418	8.65675	269	7.10145	7.1837	1.40189	6.1515	8.1604	196	4.11965	4.0965	1.24412	3.22872	4.99235	0.245169	0.137843	0.301996	11.2261	0.197409	PLASMA
HDGFL2	OID31136	284	0.0962296	0.00865	0.899975	-0.536375	0.6492	279	4.31947	4.4253	1.05686	3.7059	5.1039	247	6.50658	6.5831	0.68069	6.203	6.8743	269	5.01484	4.9987	0.918402	4.464	5.6781	196	3.80085	3.83335	0.975682	3.27925	4.4382	0.244672	0.104616	0.256701	9.35238	0.183137	PLASMA
BRAP	OID31506	284	-0.0954271	0.01125	0.675827	-0.453375	0.397575	279	5.24816	5.3849	1.28014	4.4349	6.1452	247	6.7302	6.8446	0.89725	6.3844	7.2303	269	5.72541	6.1074	1.51536	5.0074	6.7	196	3.99047	3.97455	1.23491	3.07938	4.97125	0.243921	0.133317	0.309464	-7.08212	0.264673	MAM
SERPINB8	OID20630	284	0.0735183	0	1.55624	-1.189	1.3739	279	3.94115	4.0602	0.959636	3.37405	4.6472	247	5.79754	5.9084	0.615911	5.5954	6.1933	269	1.2977	1.2563	1.12783	0.5079	2.0685	196	2.1973	2.29375	1.29393	1.41273	3.06562	0.243492	0.106237	0.588875	21.1681	0.869101	PLASMA
THTPA	OID31375	284	-0.110495	0.0016	0.600428	-0.4732	0.295725	279	5.96919	6.0007	1.45256	5.12165	6.9382	247	5.80458	5.8588	0.970767	5.3352	6.45165	269	7.44876	7.7063	1.5091	6.7258	8.5002	196	4.40816	4.39705	1.40999	3.52712	5.29175	0.243344	0.167242	0.319859	-5.43399	0.202597	MAM
FOXJ3	OID30445	284	0.172711	0	0.831283	-0.37965	0.571125	279	5.21805	5.2821	1.26866	4.3104	6.23675	247	8.31725	8.3152	0.913205	7.74585	8.9796	269	6.70909	6.8625	1.38141	5.8446	7.6244	196	4.60961	4.5645	1.07747	3.95973	5.3852	0.243129	0.109796	0.233744	4.81314	0.205902	PLASMA
PDGFRA	OID20133	284	0.0131607	-0.00225	0.48458	-0.19615	0.237125	279	2.90097	2.9719	0.702313	2.5487	3.39045	247	3.67769	3.7437	0.632134	3.294	4.09885	269	2.03843	2.049	0.766616	1.562	2.6425	196	1.64967	1.74025	0.88248	1.13928	2.25505	0.242096	0.171883	0.534943	36.8201	0.376081	PLASMA
CD109	OID21108	284	0.00705458	0	0.482523	-0.2612	0.279238	279	3.19214	3.2847	0.771797	2.76415	3.73885	247	-0.905549	-0.9177	0.862318	-1.46485	-0.37005	269	-0.879494	-0.8761	0.987342	-1.4922	-0.1866	196	0.904981	0.9394	1.09611	0.292575	1.64872	0.241781	-0.952259	1.21119	68.3985	-1.12262	PLASMA
AKR7L	OID30488	284	0.0784229	0.01455	0.790364	-0.435588	0.46595	279	3.18063	3.1509	0.767818	2.62075	3.7224	247	8.96604	8.9491	0.789612	8.4064	9.4957	269	2.51484	2.4752	0.979688	1.8072	3.213	196	3.65545	3.64065	0.856645	3.0863	4.27647	0.241404	0.088067	0.234347	10.0782	0.389562	PLASMA
PBLD	OID20839	284	-0.051691	0.00505	0.681754	-0.4987	0.396725	279	3.39487	3.4462	0.819503	2.82075	3.9357	247	7.61843	7.6346	0.535889	7.28935	7.9459	269	1.27466	1.2315	0.912821	0.6644	1.8415	196	2.91511	2.931	1.04506	2.30052	3.56062	0.241394	0.0703412	0.358497	-13.189	0.716127	SKM
ICA1	OID20484	284	0.0227773	0	0.773296	-0.398575	0.4863	279	4.18704	4.2374	1.00923	3.5164	4.8512	247	7.22487	7.4764	1.55615	5.9528	8.5791	269	3.23881	3.3224	0.91228	2.7683	3.8133	196	3.53081	3.6936	1.05123	2.83993	4.18362	0.241035	0.215388	0.297731	33.9503	0.281671	PLASMA
TSPYL1	OID30512	284	0.0305121	0.0055	0.564491	-0.36535	0.3882	279	3.8736	3.8874	0.931991	3.27085	4.50425	247	5.82204	5.8944	0.878584	5.3771	6.3551	269	5.52581	5.6537	1.09083	4.8556	6.1722	196	3.25891	3.24355	0.822766	2.74947	3.83847	0.240601	0.150907	0.252467	18.5005	0.197406	PLASMA
ARID4B	OID20803	284	0.440332	0.0067	1.34114	-0.49205	1.01703	279	4.31545	4.3828	1.03809	3.6536	5.01005	247	6.98669	7.0248	0.820376	6.54025	7.5274	269	3.62062	3.6345	1.05307	2.9616	4.2578	196	4.6713	4.77325	1.00099	4.16133	5.36388	0.240552	0.11742	0.214285	3.04576	0.290854	PLASMA
REEP4	OID31028	284	-0.0250202	0.009	0.978016	-0.6377	0.653	279	4.57382	4.5752	1.09695	3.7951	5.30785	247	7.90109	7.982	0.863071	7.46525	8.4541	269	4.57198	4.5288	1.16979	3.8769	5.5155	196	3.7709	3.797	1.06766	2.97573	4.4206	0.239833	0.109234	0.283131	-39.089	0.25586	MAM
ARHGAP45	OID30653	284	-0.0228287	-0.0028	0.583412	-0.36155	0.3824	279	4.3003	4.3434	1.02953	3.5539	4.9626	247	5.72991	5.8247	0.667374	5.3845	6.13985	269	2.38168	2.4083	0.775658	1.8418	2.8828	196	3.73889	3.67525	1.14843	3.0696	4.42048	0.239409	0.116472	0.307159	-25.5561	0.325677	SKM
C1S	OID30731	284	-0.00360035	0	0.273547	-0.181075	0.17295	279	3.94199	3.9732	0.943731	3.31595	4.5496	247	3.48586	3.495	0.782904	3.00755	3.94425	269	1.34946	1.3437	1.03077	0.7178	1.9829	196	3.05046	3.0081	1.19274	2.2837	3.9428	0.239405	0.224594	0.391003	-75.978	0.763836	SKM
LCP1	OID30367	284	0.104544	0	0.861091	-0.523075	0.60175	279	4.48321	4.5344	1.06938	3.80595	5.1594	247	4.76915	4.713	0.674175	4.3864	5.1295	269	1.76915	1.8013	1.01778	1.1888	2.356	196	2.91416	3.0319	1.12312	2.31548	3.68095	0.238531	0.141362	0.385402	8.23662	0.575295	PLASMA
PCOLCE	OID20384	284	0.0193336	0	0.778153	-0.37375	0.487	279	2.79104	3.0319	0.66554	2.4999	3.25985	247	-1.5953	-1.6882	1.29758	-2.5241	-0.9002	269	-1.81149	-1.9675	1.23343	-2.7479	-0.8735	196	0.802776	0.85235	1.25517	0.02975	1.74008	0.238455	-0.813376	1.56354	40.2487	-0.680895	PLASMA
AXIN1	OID20582	284	-0.0488083	0.0029	0.766702	-0.411175	0.41085	279	5.00687	5.1076	1.19378	4.1113	5.91325	247	6.74403	6.8769	0.868582	6.26955	7.3097	269	3.32125	3.4108	1.11734	2.6871	4.087	196	4.22486	4.21845	1.19395	3.40485	5.16682	0.238428	0.128793	0.2826	-15.7085	0.336421	SKM
RAPGEF2	OID31337							279	4.23204	4.3515	1.00874	3.54585	4.91955	247	6.20855	6.1996	0.959951	5.60885	6.8696	269	3.04641	3.0498	1.09926	2.372	3.7387	196	4.07663	4.09635	1.21452	3.21013	4.8461	0.238358	0.154618	0.297923		0.360839
NFKB2	OID31258							279	3.09109	3.0729	0.736285	2.68185	3.5412	247	3.94492	3.9951	0.829156	3.5502	4.4542	269	1.12122	1.1108	0.84623	0.5453	1.6641	196	2.37387	2.41505	0.872329	1.93613	2.96205	0.238196	0.210183	0.367472		0.754739
MAVS	OID21204	284	-0.0821546	0.001	0.710516	-0.340325	0.265625	279	3.83317	3.951	0.912036	3.22595	4.5216	247	5.77027	5.8457	0.430528	5.64375	6.0127	269	5.31765	5.561	0.897497	5.0276	5.9064	196	3.39684	3.593	1.16362	2.77058	4.18315	0.237933	0.0746115	0.342561	-8.64852	0.168777	MAM
MTSS2	OID31409	284	-0.0653908	0.00215	0.719808	-0.4555	0.378	279	5.66029	5.7231	1.3467	4.9879	6.5689	247	7.9783	8.087	0.896011	7.61955	8.4729	269	6.86492	7.039	1.62069	5.9618	8.0807	196	5.35606	5.51365	1.34992	4.42523	6.24027	0.237922	0.112306	0.252037	-11.0078	0.236082	MAM
PLAUR	OID20764	284	0.0504639	0	0.766629	-0.304025	0.38325	279	2.90355	3.0271	0.690653	2.5016	3.3562	247	2.61096	2.6613	0.607556	2.205	2.98325	269	0.486672	0.4584	0.759916	-0.0549	1.0564	196	1.78308	1.86925	0.974511	1.1021	2.50868	0.237865	0.232695	0.546531	15.1916	1.56146	PLASMA
AIF1L	OID30204	284	0.106632	0	0.80259	-0.476125	0.60455	279	6.06207	6.4198	1.4413	5.3236	7.0524	247	4.75992	4.8359	0.943339	4.13595	5.4495	269	5.20256	5.2676	0.931775	4.6733	5.8157	196	7.50229	7.63675	0.812445	7.21763	8.01095	0.237756	0.198184	0.108293	7.52676	0.179099	PLASMA
GMPR	OID20641	284	-0.0989305	0.0073	0.528782	-0.3133	0.2429	279	2.56436	2.5765	0.609614	2.2066	3.00435	247	1.22927	1.1905	0.566107	0.7743	1.64465	269	3.97799	4.0484	0.492382	3.721	4.2776	196	2.90028	2.90405	0.85791	2.38532	3.53492	0.237725	0.460523	0.295802	-5.34498	0.123777	LIV
PDCL2	OID31168	284	0.00680863	0.01645	0.845587	-0.4877	0.47025	279	3.57946	3.604	0.849843	3.0413	4.2031	247	4.24828	4.2807	0.734709	3.65905	4.75475	269	4.33818	4.3834	0.96756	3.7937	4.9651	196	3.21738	3.3372	0.865012	2.63955	3.7913	0.237422	0.172943	0.268856	124.193	0.223034	PLASMA
CD69	OID20206	284	-0.0487188	0.01115	0.773233	-0.350975	0.407025	279	4.86341	4.8745	1.15133	4.0473	5.60375	247	6.46297	6.4	0.806535	5.82985	6.94955	269	2.6708	2.6191	0.992386	2.104	3.3131	196	4.60354	4.60345	1.71512	3.46592	5.69548	0.236733	0.124793	0.372565	-15.8713	0.371569	MAM
GIT1	OID30533	284	-0.0618229	0	0.75047	-0.430925	0.4382	279	4.47261	4.6006	1.05855	3.9193	5.235	247	5.54822	5.633	0.795781	5.0912	6.1162	269	3.34936	3.5359	1.35273	2.6887	4.2436	196	4.4292	4.5266	1.08663	3.93308	5.18633	0.236674	0.14343	0.245333	-12.139	0.403877	SKM
MYO9B	OID20451	284	0.00480634	0.00785	0.84901	-0.55225	0.538575	279	5.47013	5.4672	1.29266	4.6161	6.4528	247	5.94966	6.1462	0.993684	5.45375	6.56865	269	0.988555	0.9966	0.90397	0.3879	1.5384	196	3.93568	4.08465	1.28941	3.06105	4.92258	0.236313	0.167015	0.32762	176.644	0.914436	PLASMA
LYAR	OID21264	284	0.884914	0.01425	2.23977	-0.726975	2.2882	279	5.54851	5.7307	1.30995	4.97565	6.4335	247	7.84451	7.874	0.947901	7.3607	8.4511	269	5.81973	5.9438	1.21298	5.2398	6.6676	196	4.95159	5.1138	1.33314	4.25448	5.84272	0.236091	0.120836	0.269235	2.53106	0.208426	PLASMA
GOLGA3	OID31026	284	-0.113541	-0.00255	0.783021	-0.613875	0.4605	279	6.13487	6.3408	1.44734	5.4389	7.1282	247	6.11993	6.2872	1.21427	5.62695	6.8958	269	5.40766	5.5613	1.58111	4.7065	6.4083	196	4.21751	4.31905	1.59954	3.10432	5.4363	0.23592	0.198412	0.379263	-6.89638	0.292383	MAM
XRCC4	OID20869	284	0.0433942	0.01325	0.667687	-0.3496	0.410975	279	3.10128	3.1029	0.731096	2.6296	3.5749	247	5.08737	5.0606	0.793894	4.6555	5.55985	269	2.40983	2.3155	1.05106	1.7178	3.129	196	2.15537	2.2101	0.778201	1.6566	2.63255	0.23574	0.156052	0.361052	15.3866	0.436157	PLASMA
DRG2	OID21335	284	-0.00566549	0.0013	0.531559	-0.2605	0.287625	279	3.33922	3.4229	0.786367	2.81255	3.87455	247	4.57971	4.5884	0.755363	4.1284	5.12975	269	4.36174	4.3263	1.00796	3.7568	4.9795	196	2.92714	2.97235	0.956213	2.39315	3.5722	0.235494	0.164937	0.326672	-93.8239	0.231091	MAM
TLR2	OID31290	284	-0.0164898	0	0.810382	-0.508175	0.463863	279	5.37282	5.4201	1.26458	4.59325	6.1613	247	6.60439	6.6714	1.2325	6.0015	7.43445	269	1.98688	2.0704	1.10853	1.1729	2.7153	196	3.61679	3.6962	1.29841	2.81792	4.5165	0.235367	0.186618	0.358996	-49.1445	0.557926	SKM
BAIAP2	OID21250	284	0.0647947	0.0066	0.859884	-0.51185	0.5297	279	4.26208	4.2698	0.993397	3.63875	4.86735	247	8.70923	8.7426	0.511599	8.47905	9.04985	269	3.48885	3.4251	0.895691	2.8797	4.1289	196	3.27805	3.32175	1.00936	2.68682	3.89062	0.233078	0.0587422	0.307914	13.2709	0.25673	PLASMA
BLNK	OID30541	284	0.524871	0.0143	1.52153	-0.48175	1.09395	279	5.19633	5.2838	1.21066	4.4984	5.99295	247	8.51282	8.5801	0.739461	8.2776	8.8982	269	2.91885	2.9269	0.900513	2.3868	3.5313	196	3.79022	3.7796	1.1172	2.94552	4.46973	0.232983	0.0868645	0.294757	2.89887	0.308517	PLASMA
APOE	OID30727	284	0.0410866	-0.0032	0.363068	-0.1675	0.181875	279	3.42501	3.449	0.79724	2.9295	3.96755	247	2.95417	2.9644	0.718874	2.49615	3.4749	269	0.566908	0.4241	0.857339	-0.0148	1.0877	196	1.65563	1.675	0.960312	0.93495	2.33605	0.23277	0.243342	0.580027	8.83664	1.51231	PLASMA
BRK1	OID20883	284	0.0103849	0	0.605897	-0.33375	0.33455	279	3.64283	3.6205	0.847568	3.12825	4.14995	247	3.35332	3.3987	1.03426	2.7817	3.98075	269	-0.575568	-0.5633	0.652968	-0.9571	-0.1453	196	1.39833	1.4235	0.901507	0.895175	1.9804	0.232667	0.308429	0.644701	58.3443	-1.13448	PLASMA
CD63	OID20988	284	-0.0816803	0.0059	0.862545	-0.29915	0.2499	279	1.88085	1.905	0.43753	1.6337	2.15115	247	1.16209	1.1869	0.276358	1.02735	1.3336	269	1.30821	1.3114	0.339597	1.1075	1.5103	196	1.48598	1.53025	0.379685	1.30515	1.72087	0.232624	0.237811	0.255512	-10.56	0.259589	SKM
ZNF830	OID31350	284	0.363457	0.0276	1.46566	-0.7128	1.1498	279	4.39052	4.4769	1.02112	3.6647	5.1208	247	6.53338	6.571	0.720429	6.20555	6.9718	269	4.77094	4.7355	0.935501	4.1307	5.4407	196	3.94212	4.009	1.02027	3.33	4.67117	0.232573	0.110269	0.258811	4.03254	0.196083	PLASMA
TERF1	OID30480	284	0.339704	0.00755	1.21214	-0.410825	0.88745	279	6.00394	5.9773	1.39412	5.15625	6.9447	247	7.77578	7.781	0.986377	7.2886	8.48085	269	5.972	5.9585	1.10584	5.2929	6.7015	196	4.96554	4.8742	1.27349	4.15683	5.78528	0.232201	0.126852	0.256465	3.56822	0.185172	PLASMA
AOC3	OID20389	284	0.000116197	-0.00435	0.530566	-0.25185	0.240075	279	2.2835	2.3198	0.529633	1.96305	2.6161	247	2.86851	3.0153	0.511888	2.7141	3.2256	269	2.44865	2.8542	1.11809	2.1679	3.1384	196	2.78733	2.8032	0.440857	2.50985	3.12292	0.231939	0.178451	0.158165	4566.08	0.456616	PLASMA
TARBP2	OID20870	284	-0.00227394	0.00095	0.680824	-0.3619	0.374775	279	4.58606	4.6541	1.06296	3.95905	5.2657	247	8.46177	8.6174	0.961398	8.2006	8.98395	269	5.27316	5.3385	1.00698	4.7618	5.9279	196	3.81196	3.88865	1.10497	3.05	4.6342	0.231781	0.113617	0.289869	-299.402	0.190963	MAM
ITGAV	OID21416	284	-0.0243787	-0.0021	0.38646	-0.145175	0.110725	279	1.74504	1.8496	0.40445	1.56765	2.0087	247	1.64683	1.6632	0.284173	1.4433	1.84265	269	0.689756	0.6905	0.46768	0.4267	0.9989	196	1.78462	1.83815	0.368285	1.64465	1.9981	0.231771	0.172558	0.206366	-15.8523	0.678037	SKM
PAPPA	OID20421	284	0.150036	0	1.0509	-0.370925	0.503475	279	4.4254	4.4653	1.02491	3.7516	5.1007	247	1.16869	1.117	1.35424	0.25165	1.94815	269	0.352984	0.4078	1.2277	-0.4176	1.1177	196	2.3277	2.6256	1.52121	1.47565	3.32698	0.231597	1.15877	0.653525	7.00431	3.47806	PLASMA
CLSPN	OID20831	284	0.0634752	0	0.51441	-0.229725	0.250125	279	2.99143	2.9808	0.692437	2.5873	3.459	247	4.06132	4.0443	0.555458	3.7167	4.40485	269	1.98593	2.0099	0.66546	1.5538	2.4795	196	2.57424	2.60455	0.783049	2.12102	3.04745	0.231473	0.136768	0.304186	8.10411	0.335088	PLASMA
EIF4G1	OID20625	284	-0.0616319	0	0.594474	-0.146325	0.121925	279	4.76783	4.9486	1.10313	4.26485	5.5147	247	7.1924	7.3023	0.515304	7.0597	7.48195	269	4.9446	5.1664	1.23309	4.5719	5.6657	196	4.02315	4.37675	1.66912	3.0644	5.2352	0.23137	0.0716457	0.414879	-9.64557	0.249381	MAM
GAD1	OID31166	284	-0.161171	0	1.18744	-0.5437	0.45495	279	6.32181	6.4525	1.45885	5.3868	7.39065	247	2.16437	2.1815	1.09539	1.49065	2.89465	269	1.88864	1.9638	1.20009	1.0604	2.7772	196	6.25137	6.35115	1.76794	5.30385	7.38978	0.230764	0.506101	0.282808	-7.36754	0.635426	SKM
LGALS9	OID20781	284	0.0454116	0	0.670943	-0.227675	0.2931	279	3.4868	3.5193	0.804298	2.95545	4.0787	247	4.96696	5.0235	0.333463	4.84925	5.19515	269	2.69919	2.758	0.900459	2.144	3.3398	196	3.14927	3.20405	1.05754	2.5074	3.93205	0.23067	0.0671362	0.335806	14.7747	0.333604	PLASMA
LRCH4	OID30191	284	0.223681	-0.00355	1.462	-0.94105	1.24025	279	4.63872	4.7816	1.06946	4.09275	5.275	247	6.77022	6.8506	0.897301	6.32625	7.31265	269	2.69625	2.7928	1.02856	2.1313	3.3572	196	3.87508	4.0215	1.06105	3.36152	4.55798	0.230551	0.132536	0.273814	6.53612	0.381477	PLASMA
CES1	OID20244	284	0.0065912	0	0.951914	-0.5075	0.501775	279	4.99073	5.1445	1.14841	4.41435	5.77345	247	5.72351	5.7656	0.443815	5.48375	6.00325	269	3.24354	3.3172	1.71229	2.1458	4.5157	196	3.83773	4.1629	1.64013	2.8262	4.93902	0.230109	0.0775424	0.42737	144.422	0.527907	PLASMA
FKBP14	OID31065	284	-0.070634	0.0074	0.682333	-0.38175	0.346925	279	4.35372	4.4825	1.00164	3.8485	5.02555	247	4.61445	4.6945	0.759511	4.1741	5.0624	269	4.71329	4.813	1.01576	4.1709	5.3493	196	3.38854	3.49425	1.17663	2.64452	4.20062	0.230066	0.164594	0.347239	-9.66013	0.215509	MAM
RBM19	OID30090	284	0.323553	0.00855	1.52795	-0.809688	1.17997	279	5.1097	5.1873	1.17404	4.43715	5.9457	247	6.78282	6.9198	1.00124	6.24845	7.44795	269	3.52964	3.5566	1.1284	2.9733	4.198	196	3.51381	3.5281	1.12211	2.71177	4.35495	0.229766	0.147614	0.319341	4.7224	0.319692	PLASMA
LMNB2	OID31109	284	0.119615	0	0.672121	-0.288475	0.3123	279	3.49011	3.4803	0.801394	2.98495	4.03385	247	4.23499	4.1803	0.595041	3.83715	4.60905	269	4.33933	4.3673	0.554515	3.9508	4.6948	196	4.28394	4.4171	0.912973	3.74587	4.98632	0.229618	0.140506	0.213115	5.61904	0.127788	PLASMA
SH3BP1	OID31439	284	0.0370202	0	0.722696	-0.44785	0.457475	279	4.56477	4.5947	1.04811	3.91095	5.35315	247	6.30023	6.3932	0.809422	5.85505	6.9002	269	1.99934	2.1309	0.948253	1.5485	2.5431	196	3.18893	3.4037	1.17446	2.4224	3.97903	0.229609	0.128475	0.368293	19.5216	0.474284	PLASMA
DENND2B	OID30050	284	0.0498056	0.001175	0.834804	-0.444125	0.38715	279	6.45911	6.5424	1.48145	5.5301	7.44095	247	8.05592	8.2084	1.14081	7.61955	8.7477	269	2.23872	2.2664	1.01858	1.5898	2.872	196	5.29335	5.31835	1.61879	4.16857	6.50085	0.229358	0.141612	0.305816	16.7612	0.454981	PLASMA
IGF1R	OID21274	284	-0.00550141	-0.0012	0.423701	-0.16345	0.195263	279	3.33959	3.3899	0.763213	2.84225	3.858	247	2.04546	2.0434	0.811532	1.47605	2.5385	269	0.898094	0.8077	0.902286	0.2635	1.6003	196	2.98249	3.1214	0.918733	2.49587	3.5888	0.228535	0.396748	0.308043	-77.0168	1.00467	SKM
RANBP2	OID30812	284	0.188676	0.0105	0.831501	-0.3127	0.4441	279	3.71998	3.6091	0.84914	3.114	4.335	247	6.09534	6.3131	1.2044	5.1945	6.9347	269	3.17706	3.2396	0.838023	2.5893	3.7197	196	3.84018	3.819	0.920261	3.13475	4.448	0.228264	0.197594	0.23964	4.40702	0.263773	PLASMA
CDAN1	OID31076	284	0.0232683	0.00115	0.264419	-0.159925	0.171475	279	2.16042	2.1324	0.492437	1.80015	2.51355	247	4.71261	4.8217	0.871295	4.1693	5.36915	269	1.84046	1.8342	0.473955	1.5456	2.1438	196	1.91229	1.895	0.409517	1.60265	2.22375	0.227936	0.184886	0.214149	11.3639	0.257521	PLASMA
FEN1	OID21192	284	0.362683	0.03375	1.63431	-0.853875	1.20545	279	4.44331	4.5256	1.01181	3.77945	5.1794	247	7.16152	7.1867	0.649414	6.82375	7.60985	269	5.71316	5.7758	1.07751	5.1157	6.4619	196	3.37929	3.3854	1.17179	2.67042	4.25158	0.227716	0.090681	0.346757	4.50616	0.188602	PLASMA
PPP3R1	OID20902	284	-0.00816532	0.0085	0.495717	-0.291125	0.2519	279	2.21772	2.3192	0.503963	1.92905	2.61485	247	1.8701	1.8415	0.560506	1.56145	2.25175	269	2.7419	2.7652	0.406997	2.5911	2.9542	196	1.45438	1.5618	0.785673	0.9853	1.95918	0.227244	0.29972	0.54021	-60.71	0.148436	MAM
NRGN	OID30674	284	-0.0384794	0.00765	0.666347	-0.42995	0.429475	279	6.29969	6.3314	1.43144	5.3604	7.3334	247	6.04028	6.1032	1.05168	5.4323	6.6437	269	3.76788	3.8419	1.0144	3.1082	4.4232	196	7.09235	7.2129	1.17474	6.43885	7.94278	0.227225	0.174111	0.165635	-17.317	0.269222	SKM
CEP85	OID21241	284	-0.0501717	0.00375	0.859095	-0.47615	0.488825	279	4.32937	4.3898	0.97877	3.59935	5.02085	247	8.04711	8.2758	1.24314	7.6374	8.76055	269	8.17797	8.4583	1.52178	7.358	9.3082	196	3.30541	3.34815	1.18027	2.5578	4.11343	0.226077	0.154482	0.357071	-17.1231	0.186083	MAM
ENSA	OID31355	284	0.0354482	0.00905	0.720728	-0.30535	0.227125	279	4.04374	4.1391	0.912869	3.5935	4.58375	247	4.01269	3.9901	0.852969	3.62105	4.45135	269	4.90917	4.9743	0.908977	4.507	5.3913	196	3.35021	3.38995	0.884737	2.75335	3.96057	0.225749	0.212568	0.264084	20.3318	0.185159	PLASMA
STX5	OID30432	284	0.224918	0	1.33448	-0.773675	1.14213	279	4.87338	5.0461	1.09914	4.11065	5.69725	247	7.05648	7.0454	0.551171	6.7451	7.4112	269	3.78068	3.8267	1.16106	3.1028	4.5422	196	4.01892	4.0851	1.15002	3.32987	4.82008	0.22554	0.0781085	0.286152	5.93319	0.307105	PLASMA
EFCAB2	OID31313	284	0.0913556	0.009	0.722708	-0.384987	0.521925	279	5.04375	5.0946	1.13458	4.3231	5.8052	247	4.21746	4.1777	0.950005	3.59865	4.8135	269	5.86678	5.8295	1.0204	5.2126	6.5205	196	4.41834	4.52235	1.07942	3.82395	5.02398	0.224949	0.225256	0.244305	7.91092	0.173928	PLASMA
PPBP	OID30761	284	-0.0130739	0.0038	0.607659	-0.36465	0.399975	279	6.26634	6.3955	1.40819	5.41625	7.2667	247	6.80427	6.903	1.15762	6.22835	7.53275	269	5.07478	5.0018	1.58171	3.9391	6.2056	196	7.65124	7.90145	1.33839	6.832	8.62945	0.224722	0.170131	0.174924	-46.4787	0.311682	SKM
NEK7	OID31250	284	0.0315655	0.00775	0.630383	-0.31965	0.39245	279	4.3383	4.3963	0.973391	3.8707	4.82595	247	2.38496	2.3171	0.770889	1.8539	2.75885	269	4.49701	4.652	0.9735	4.2611	5.0057	196	3.67526	3.796	0.85148	3.20248	4.28725	0.224372	0.323229	0.231679	19.9706	0.216477	PLASMA
MRPL46	OID20858	284	0.0715482	0.0096	0.501494	-0.256525	0.346925	279	4.09165	4.1474	0.916658	3.54425	4.66635	247	8.51645	8.6046	0.621596	8.37375	8.8075	269	6.09764	6.2277	1.08265	5.6512	6.7464	196	3.33519	3.26825	1.11621	2.42665	4.13567	0.224032	0.0729877	0.334676	7.00917	0.177552	PLASMA
EHD3	OID30229	284	-0.087568	0.00185	0.573389	-0.3337	0.273325	279	3.92337	3.9499	0.878827	3.4214	4.47255	247	5.42339	5.5843	1.05727	4.90495	6.16855	269	-1.03673	-1.0499	0.833443	-1.5362	-0.505	196	2.32352	2.36015	1.03376	1.72025	3.08225	0.223998	0.194947	0.444911	-6.54793	-0.803917	MAM
ECHDC3	OID30293	284	0.0345414	0	1.11562	-0.638425	0.588625	279	5.02108	5.1648	1.12379	4.459	5.81015	247	5.86074	5.8493	0.518403	5.6369	6.1648	269	6.25221	6.4012	0.822073	6.2015	6.5695	196	5.24257	5.51015	1.27352	4.6083	6.1437	0.223815	0.0884535	0.242919	32.2982	0.131485	PLASMA
MRPL58	OID31036	284	0.0995937	0	0.989058	-0.54085	0.7649	279	4.62081	4.6044	1.03196	3.9416	5.30115	247	7.64649	7.7004	0.783478	7.21625	8.18605	269	4.07354	4.0731	0.913233	3.5168	4.6377	196	4.25735	4.3078	1.10793	3.54097	4.99587	0.223329	0.102462	0.260239	9.93093	0.224187	PLASMA
S100A4	OID21519	284	-0.034728	0.00075	0.461196	-0.2424	0.292725	279	3.42789	3.3919	0.765473	2.94085	3.9252	247	5.16013	5.1162	0.402534	4.9029	5.39865	269	4.4472	4.5587	0.851916	4.0251	5.0263	196	3.89118	3.8678	0.745242	3.35887	4.38812	0.223307	0.0780085	0.191521	-13.2802	0.191562	AOR
SCP2	OID21161	284	0.131994	0.0001	0.923113	-0.392175	0.46495	279	3.37287	3.3803	0.752053	2.9329	3.83465	247	7.05932	7.1884	0.681125	6.5949	7.59095	269	4.77801	4.8193	1.01404	4.198	5.4763	196	2.66896	2.64055	0.834825	2.1474	3.18883	0.222971	0.0964859	0.312791	6.99359	0.21223	PLASMA
UNC79	OID31181	284	-0.0322329	0	0.979486	-0.657325	0.52665	279	4.58884	4.6289	1.02108	3.9465	5.27375	247	6.16212	6.3015	1.06243	5.71825	6.8138	269	3.48849	3.702	1.39468	2.7343	4.5137	196	3.52795	3.6368	1.23474	2.84117	4.3142	0.222513	0.172413	0.349989	-30.3878	0.399796	SKM
S100A13	OID30529	284	0.0449646	0.00285	0.579324	-0.356275	0.3661	279	5.60724	5.8539	1.24306	4.9578	6.5343	247	4.16337	4.0635	1.41406	3.10425	5.24515	269	6.55524	6.8015	0.942398	6.1938	7.1746	196	4.63758	4.76885	1.36864	3.85832	5.61795	0.221688	0.339643	0.29512	12.884	0.143763	PLASMA
UBE2Z	OID30427	284	0.0187109	0.00315	0.480954	-0.2255	0.33385	279	3.99307	4.0873	0.883642	3.4832	4.5704	247	4.11275	4.1798	0.836773	3.6733	4.7164	269	3.23917	3.3306	0.81428	2.8195	3.784	196	3.1126	3.1291	0.857525	2.62692	3.64475	0.221294	0.203458	0.275501	25.7045	0.251385	PLASMA
STK4	OID20140	284	-0.0823981	0.0059	0.500909	-0.30005	0.237825	279	4.70381	4.8364	1.0406	3.9942	5.42055	247	6.29162	6.3792	0.641899	5.9334	6.7271	269	2.53017	2.443	0.943038	1.8032	3.2208	196	4.23539	4.3417	1.15189	3.47878	5.0119	0.221225	0.102024	0.271968	-6.07914	0.372718	SKM
CXCL9	OID20675	284	0.0789664	-0.0123	0.999727	-0.585475	0.715625	279	5.10274	5.0677	1.12837	4.3402	5.77465	247	4.48717	4.462	1.11146	3.7736	5.17165	269	1.26075	1.155	1.23019	0.4009	1.914	196	3.12047	3.05555	1.31801	2.25572	4.05713	0.221129	0.247696	0.422377	12.6602	0.975756	PLASMA
CREBZF	OID31206	284	0.0352364	0	0.499771	-0.24285	0.256713	279	2.89257	2.8648	0.639111	2.49165	3.31965	247	3.4603	3.4387	0.708477	2.9811	3.9267	269	2.71814	2.7241	0.646565	2.3244	3.1001	196	2.5277	2.4892	0.61007	2.09227	2.94115	0.220949	0.204744	0.241354	14.1833	0.237871	PLASMA
ZCCHC8	OID30117	284	0.35009	0	1.57064	-0.669675	1.15498	279	5.11449	5.1414	1.12915	4.42485	5.8148	247	9.42542	9.4892	0.958907	8.83485	10.1017	269	5.47743	5.5291	1.11663	4.8882	6.1774	196	4.92643	5.0007	1.21706	4.20935	5.72065	0.220774	0.101736	0.247048	4.48639	0.20386	PLASMA
NFATC1	OID20545	284	-0.0855039	0.00225	0.813627	-0.46865	0.39835	279	5.14595	5.2375	1.1355	4.47685	5.9786	247	5.37193	5.3788	0.975677	4.81825	6.0811	269	6.52317	6.873	1.58618	5.6108	7.6229	196	4.27051	4.30335	1.08214	3.67548	5.0741	0.22066	0.181625	0.253398	-9.51568	0.243161	MAM
MAP2K6	OID20552	284	-0.0807095	0.0029	0.569712	-0.1498	0.12655	279	4.73669	4.8506	1.04494	4.11605	5.5676	247	6.64704	6.5894	0.452283	6.3558	6.93785	269	7.03205	7.0067	0.483028	6.7808	7.3354	196	6.31221	6.4755	0.801246	5.99883	6.79882	0.220605	0.0680428	0.126936	-7.05879	0.0686896	AOR
TP53BP1	OID30470	284	0.33758	0.0212	1.42493	-0.739025	1.173	279	5.46058	5.4734	1.20253	4.6042	6.41405	247	8.26697	8.3599	0.997662	7.7924	8.95815	269	5.03635	5.1313	1.59651	4.1714	6.0836	196	5.23089	5.34495	1.18573	4.6662	6.06233	0.22022	0.120681	0.226678	4.22103	0.316998	PLASMA
PGLYRP2	OID30742	284	-0.0499692	-0.00545	0.360702	-0.2887	0.2045	279	3.16093	3.3	0.695336	2.77815	3.6469	247	1.85323	1.9557	0.748752	1.318	2.306	269	1.39407	1.4063	0.947098	0.9313	1.9626	196	2.16857	2.33295	1.07003	1.686	2.88517	0.219978	0.404026	0.493427	-7.21848	0.679378	SKM
PDGFA	OID20313	284	-0.0576562	0.0107	0.744509	-0.4207	0.40645	279	4.03531	4.0477	0.887382	3.478	4.64995	247	1.35022	1.3028	0.776687	0.84995	1.8208	269	0.897122	0.8195	1.00142	0.2149	1.4754	196	2.24764	2.2547	1.14732	1.51293	2.95343	0.219904	0.575229	0.510453	-12.9129	1.11626	SKM
PNMA2	OID30842	284	-0.216917	-0.0102	1.75325	-0.713675	0.6245	279	8.69249	8.5075	1.90912	7.41	9.62765	247	6.38432	5.9848	1.96971	5.09315	7.86695	269	2.64613	2.2727	1.86616	1.3458	3.9046	196	6.57304	6.28	2.16022	5.16932	7.87235	0.219629	0.308523	0.328649	-8.08261	0.705244	SKM
BCR	OID20558	284	-0.0586437	0.01125	0.759783	-0.4227	0.378175	279	5.24023	5.457	1.14799	4.53855	6.1192	247	7.70023	7.926	0.976773	7.2476	8.31245	269	1.84089	1.8213	1.03515	1.1838	2.3719	196	4.93176	5.05055	1.20785	4.0631	5.83235	0.219073	0.12685	0.244912	-12.9559	0.562307	SKM
IL13RA2	OID30841	284	-0.295731	0.0026	1.46703	-0.6224	0.5695	279	5.16424	5.1589	1.1305	4.3874	5.8127	247	4.52406	4.4882	0.832395	4.0445	5.02375	269	2.38789	2.3875	0.837285	1.8052	2.8618	196	2.82344	2.718	0.959447	2.12803	3.4984	0.21891	0.183993	0.339814	-4.96068	0.350638	SKM
EIF4B	OID21000	284	-0.0777658	0.0011	0.632213	-0.2062	0.152675	279	4.58001	4.5931	1.00179	4.0142	5.2289	247	5.70926	5.7805	0.685883	5.4918	6.03575	269	4.98008	4.9785	0.763098	4.6093	5.4425	196	3.90104	4.0489	0.970261	3.34115	4.60665	0.218732	0.120135	0.248719	-8.12971	0.15323	MAM
YES1	OID21348	284	-0.108892	0.0025	0.917893	-0.55495	0.4469	279	5.17306	5.2639	1.13073	4.36455	5.97745	247	7.98902	8.1425	0.774332	7.6364	8.51345	269	3.94682	3.9366	1.25293	3.1998	4.6772	196	4.44992	4.6193	1.25253	3.82145	5.346	0.218581	0.0969245	0.281472	-8.42941	0.317454	SKM
SF3B4	OID21278	284	0.0337803	0.0072	0.873408	-0.48795	0.61445	279	5.47157	5.573	1.19517	4.7486	6.27715	247	6.43536	6.2968	0.838201	5.8748	6.9535	269	8.25471	8.3922	1.15165	7.6747	9.0488	196	5.46271	5.47225	1.33848	4.66603	6.31457	0.218432	0.130249	0.245021	25.8555	0.139514	PLASMA
KIAA2013	OID31392	284	0.141354	0.01435	0.878126	-0.265725	0.41605	279	5.01951	4.9242	1.09492	4.2866	5.8434	247	6.99119	6.9017	0.946047	6.3795	7.6683	269	4.92031	4.8442	0.956081	4.333	5.5476	196	4.06907	4.0671	1.11736	3.2611	4.93192	0.218132	0.13532	0.274598	6.21226	0.194313	PLASMA
GPKOW	OID20890	284	0.366126	0.0063	1.05515	-0.3324	0.7156	279	4.33432	4.4146	0.944565	3.68425	4.99665	247	7.13457	7.3161	0.83245	6.7682	7.65455	269	4.62224	4.5993	1.11072	3.9246	5.3445	196	3.8369	3.8165	0.975224	3.29588	4.4959	0.217927	0.116678	0.25417	2.88192	0.2403	PLASMA
DYNLT1	OID30925	284	0.068681	0	1.39809	-0.8682	0.9719	279	5.56442	5.5583	1.2122	4.68805	6.3754	247	7.87397	7.9322	1.25284	7.0182	8.7925	269	7.75587	7.8212	1.39153	6.7868	8.7495	196	5.70831	5.8021	1.22665	5.03142	6.58315	0.217848	0.159111	0.214889	20.3563	0.179416	PLASMA
ENG	OID20287	284	-0.0274639	0	0.412532	-0.1704	0.12565	279	3.30151	3.5042	0.718201	2.9434	3.8457	247	3.73285	3.7855	0.396874	3.59265	3.95725	269	1.04259	0.9822	0.935254	0.4794	1.7126	196	1.80395	1.8742	0.979215	1.21358	2.3937	0.217537	0.106319	0.542816	-15.0209	0.89705	SKM
SNAP25	OID30811	284	0.0407333	0.00595	0.760082	-0.45965	0.53385	279	6.56212	6.66	1.42589	5.60135	7.56455	247	7.61557	7.7301	1.09796	6.9783	8.2923	269	3.84655	3.7726	1.13273	3.1807	4.4951	196	5.64039	5.69235	1.36076	4.78592	6.58123	0.217291	0.144173	0.241253	18.66	0.29448	PLASMA
TNFSF12	OID20624	284	0.00229877	0.0014	0.681573	-0.22035	0.229875	279	4.57501	4.6279	0.994042	3.89805	5.26155	247	1.22503	1.2512	0.961356	0.5901	1.75565	269	1.48492	1.4782	1.07828	0.7245	2.2033	196	3.44389	3.49015	1.20807	2.72178	4.20437	0.217276	0.784763	0.350787	296.495	0.726158	PLASMA
RPS10	OID30070	284	0.102765	0	0.813582	-0.3143	0.29495	279	2.69631	2.696	0.582983	2.21815	3.11415	247	2.71374	2.6868	0.608816	2.3161	3.12435	269	2.41738	2.4352	0.623864	1.9863	2.8625	196	2.70192	2.68545	0.520625	2.29042	3.10735	0.216215	0.224346	0.192687	7.91688	0.258074	PLASMA
F2R	OID20691	284	-0.0314037	0.0057	0.604091	-0.272225	0.305325	279	4.34909	4.4306	0.940304	3.79875	5.055	247	4.49201	4.5545	0.738215	4.21495	4.953	269	0.501254	0.472	0.928118	-0.0048	0.997	196	1.85417	1.86365	1.06154	1.13538	2.57355	0.216207	0.164339	0.572517	-19.2363	1.85159	SKM
CTNNA1	OID30800	284	0.163438	0.0004	0.963137	-0.328875	0.56245	279	3.71518	3.7034	0.801608	3.1864	4.19645	247	5.43659	5.457	0.736091	4.93515	5.9548	269	2.19858	2.1992	0.639097	1.7142	2.6526	196	2.67186	2.65005	0.689778	2.25975	3.08925	0.215766	0.135396	0.258164	5.89299	0.290686	PLASMA
SPRY2	OID20475	284	0.00515651	0.011	0.945885	-0.452725	0.570675	279	4.29301	4.4115	0.9257	3.7208	4.9825	247	4.34256	4.3711	0.947299	3.93585	4.82165	269	6.03348	6.272	1.34765	5.3668	6.9518	196	3.18528	3.23055	1.08229	2.51258	3.94165	0.21563	0.218143	0.339778	183.435	0.223362	PLASMA
FAS	OID20316	284	0.0123313	0	0.602381	-0.209425	0.2051	279	3.77205	3.8353	0.812078	3.2823	4.20565	247	5.79636	5.8609	0.653982	5.47245	6.25325	269	2.10904	2.1688	0.892066	1.605	2.7125	196	3.18986	3.25385	0.958859	2.69532	3.83403	0.215288	0.112826	0.300596	48.8496	0.422972	PLASMA
MORC3	OID31073	284	0.332165	0.01075	1.34378	-0.608	0.796025	279	5.12446	5.2154	1.10304	4.38005	5.95405	247	7.9109	8.1295	0.863221	7.59065	8.46155	269	5.72398	5.8489	1.16615	5.1087	6.3963	196	4.67768	4.8209	1.20677	3.96275	5.57165	0.21525	0.109118	0.257984	4.04553	0.203731	PLASMA
CREG1	OID21515	284	0.060343	0.01405	0.715468	-0.297725	0.31005	279	2.92328	2.9616	0.628734	2.5773	3.3087	247	3.33535	3.291	0.566538	2.9378	3.64645	269	1.92757	1.914	0.954997	1.3147	2.5559	196	1.42273	1.52285	1.082	0.7318	2.12922	0.215078	0.169859	0.760508	11.8567	0.495441	PLASMA
MINK1	OID31156	284	-0.0262303	0.00125	0.575697	-0.377675	0.36185	279	6.13277	6.2233	1.31878	5.2831	7.07745	247	8.55157	8.5416	0.940241	7.9397	9.23075	269	4.51702	4.5334	1.2005	3.7065	5.372	196	5.41912	5.5761	1.42422	4.4585	6.32857	0.215038	0.109949	0.262813	-21.9478	0.265772	SKM
ANKRD54	OID21162	284	0.0261632	0.00855	0.586218	-0.329125	0.415275	279	4.57058	4.5718	0.982595	3.8668	5.302	247	6.95251	7.0173	0.81928	6.47795	7.49075	269	4.25036	4.2904	1.00336	3.6341	4.9356	196	4.5609	4.623	1.19896	3.63733	5.34812	0.214982	0.117839	0.262877	22.4062	0.236063	PLASMA
YJU2	OID31404	284	0.24177	0.00535	1.02472	-0.413775	0.728075	279	5.80131	5.8416	1.24323	5.01555	6.6571	247	8.22544	8.3035	0.702528	7.85085	8.65385	269	6.49713	6.471	1.21212	5.7065	7.2308	196	4.94153	4.94165	1.04103	4.38678	5.62615	0.214301	0.0854091	0.21067	4.2384	0.186563	PLASMA
BAG3	OID20972	284	-0.0287403	0.0025	0.593958	-0.287175	0.277725	279	4.25571	4.4777	0.91095	3.8089	4.9278	247	3.64663	3.7767	0.977075	3.30315	4.15615	269	3.89469	3.9646	0.764423	3.5123	4.3406	196	3.34419	3.48065	0.89378	2.83465	3.98875	0.214054	0.267939	0.267263	-20.6664	0.196273	LIV
ALDH3A1	OID20512	284	0.0774012	0	0.90149	-0.4813	0.537525	279	6.79618	6.9091	1.45306	5.947	7.7887	247	6.60331	6.6845	1.80939	5.2872	8.09345	269	4.17049	4.304	2.07576	2.6702	5.6689	196	4.00453	3.8578	1.90657	2.7212	5.16605	0.213805	0.274012	0.476105	11.647	0.497725	PLASMA
SIAE	OID21503	284	0.0497224	0.01935	0.623135	-0.348787	0.399875	279	3.96069	4.0575	0.843582	3.5252	4.4834	247	5.57258	5.4928	0.477362	5.3623	5.67145	269	5.14676	5.0831	0.550092	4.9232	5.292	196	3.39913	3.6365	1.29541	2.7097	4.31928	0.212989	0.0856627	0.381101	12.5323	0.106881	PLASMA
RUVBL1	OID21211	284	0.246159	0.00895	1.13423	-0.524875	0.65965	279	3.38301	3.5394	0.719832	2.95115	3.9148	247	3.28139	3.4832	0.948329	2.91875	3.86465	269	3.11245	3.3462	1.14454	2.8005	3.7637	196	2.67175	2.8044	0.869153	2.0564	3.31995	0.212779	0.289002	0.325312	4.6077	0.36773	PLASMA
HMOX1	OID20217	284	0.00724525	-0.0081	0.752149	-0.3671	0.39055	279	4.38068	4.4557	0.929355	3.78965	5.0408	247	5.17202	5.2225	0.472108	4.9241	5.4961	269	4.91139	5.044	0.653408	4.6608	5.3198	196	3.65368	3.8313	1.08419	3.03383	4.40038	0.212149	0.0912811	0.29674	103.813	0.133039	PLASMA
GUK1	OID30148	284	0.000135739	-0.00085	0.598858	-0.339725	0.293075	279	5.37115	5.3608	1.13894	4.4937	6.1227	247	6.84821	6.8957	1.12431	6.0068	7.74055	269	2.94643	2.7458	0.963976	2.326	3.4162	196	6.39668	6.573	1.33712	5.41622	7.44215	0.212048	0.164175	0.209033	4411.82	0.327167	PLASMA
EIF2AK2	OID31442	284	-0.059368	0	0.728477	-0.50765	0.4903	279	5.10688	5.2708	1.08226	4.52215	5.9227	247	5.83392	5.9306	0.729432	5.55665	6.2989	269	1.27183	1.3927	1.39999	0.4815	2.1669	196	4.21561	4.3921	1.21652	3.47355	5.08812	0.211922	0.125033	0.288574	-12.2705	1.10077	SKM
USP28	OID31084	284	0.418306	0.00195	1.19234	-0.411525	0.963075	279	4.47113	4.5771	0.946909	3.94145	5.08385	247	7.55597	7.7218	0.909731	7.27885	8.03745	269	6.03325	6.0707	1.12262	5.3553	6.7684	196	3.88709	3.90945	0.860483	3.388	4.43335	0.211783	0.120399	0.221369	2.8504	0.186073	PLASMA
DBN1	OID30549	284	-0.0455583	0.00305	0.366216	-0.2277	0.19275	279	2.89146	2.9894	0.612028	2.53645	3.29215	247	2.02581	2.0447	0.542022	1.74195	2.36875	269	1.74147	1.7869	0.654084	1.4117	2.1939	196	1.98293	2.039	0.697124	1.60665	2.46495	0.211667	0.267557	0.351562	-8.0384	0.375593	SKM
STAT2	OID30536	284	-0.00856567	0.0047	0.781929	-0.4836	0.48865	279	5.69845	5.8823	1.20585	4.9799	6.5106	247	8.33625	8.3929	0.80279	7.91705	8.82175	269	3.51401	3.5725	1.38252	2.6954	4.4212	196	4.40541	4.34225	1.23862	3.63715	5.4117	0.211611	0.0963012	0.281159	-91.2863	0.393429	SKM
SHH	OID30516	284	-0.0506542	-0.0001	0.452399	-0.30505	0.234088	279	2.24125	2.2057	0.474126	1.93875	2.56265	247	2.63202	2.5702	0.52726	2.24445	2.9298	269	2.10189	2.0729	0.556154	1.7337	2.4228	196	2.59109	2.526	0.666274	2.09388	3.03935	0.211545	0.200325	0.25714	-8.93112	0.264597	SKM
CD55	OID20377	284	0.0112481	0.0016	0.522374	-0.1801	0.20065	279	4.48938	4.7079	0.949421	3.995	5.1975	247	0.685922	0.6574	0.778049	0.13785	1.22635	269	2.00383	1.9941	0.977158	1.4332	2.627	196	1.80908	1.7805	1.27267	1.00883	2.6937	0.211482	1.13431	0.703492	46.4412	0.487646	PLASMA
CPTP	OID30106	284	0.0711614	0	0.68088	-0.32065	0.364475	279	4.63241	4.7492	0.97802	4.03125	5.3165	247	6.83206	6.9635	0.865068	6.50015	7.3369	269	5.97206	6.1306	1.30508	5.4076	6.7529	196	3.4699	3.4689	1.0042	2.85605	4.18447	0.211125	0.126619	0.289405	9.56811	0.218532	PLASMA
GABARAP	OID31414	284	0.0611954	0.0078	0.830873	-0.3703	0.4075	279	3.61271	3.5612	0.762522	3.11405	3.99165	247	4.7995	4.782	0.998069	4.0983	5.33305	269	2.55452	2.532	0.798948	2.0623	2.9757	196	3.23932	3.1605	0.876646	2.6549	3.6603	0.211067	0.207953	0.270627	13.5774	0.312759	PLASMA
STXBP1	OID31054							279	5.66398	5.5283	1.18957	5.01155	6.28115	247	4.93803	4.9438	1.03371	4.3476	5.4854	269	1.86003	1.8924	1.56438	0.8594	2.9	196	5.01865	5.0882	1.14758	4.34927	5.61055	0.210023	0.209337	0.228663		0.841052
SPARC	OID21511	284	-0.126386	0	0.730027	-0.26745	0.237325	279	4.12564	4.3064	0.866048	3.73635	4.61455	247	1.53677	1.5806	0.952456	1.02115	2.14425	269	1.73386	1.7961	1.05584	1.059	2.4102	196	2.6532	2.7329	0.963036	2.114	3.29645	0.209918	0.619776	0.362972	-5.77618	0.608953	LIV
PDZD2	OID30151	284	0.00738486	0.0263	1.02413	-0.68445	0.696475	279	5.95871	5.9769	1.24802	5.1179	6.7665	247	6.45774	6.4766	0.845275	6.10925	6.94555	269	4.90036	4.9257	1.172	4.2262	5.6668	196	5.10994	5.21605	1.25615	4.47065	5.96307	0.209444	0.130893	0.245826	138.679	0.239166	PLASMA
CCS	OID20973	284	-0.117236	0.00435	0.601179	-0.4437	0.217125	279	3.15285	3.1626	0.659842	2.75425	3.511	247	4.05701	4.0449	0.443547	3.8242	4.223	269	2.84391	2.7962	0.684969	2.4935	3.1954	196	3.97149	3.94395	0.902817	3.4198	4.59317	0.209284	0.109329	0.227325	-5.12796	0.240854	SKM
CPE	OID21392	284	-0.0768352	-0.00125	0.498066	-0.23255	0.18555	279	2.58401	2.7022	0.540267	2.41085	2.9461	247	-0.50354	-0.477	0.941104	-1.0632	0.14585	269	-1.22269	-1.2098	0.845678	-1.7243	-0.7138	196	1.38953	1.58445	0.891535	1.05888	2.01063	0.20908	-1.86897	0.641607	-6.48227	-0.691656	MAM
KHK	OID30241	284	-0.0789977	0.01275	0.452182	-0.30555	0.22065	279	4.43588	4.5791	0.92704	3.7814	5.1463	247	6.51588	6.5453	0.494964	6.2653	6.8138	269	4.73377	4.9902	1.13784	4.2223	5.4398	196	3.81051	3.8444	1.20601	3.19048	4.69685	0.208987	0.0759627	0.316497	-5.72399	0.240367	MAM
NFYA	OID30134	284	0.134873	0	1.55428	-1.14867	1.2793	279	4.31089	4.4252	0.900792	3.7741	5.00215	247	5.20094	5.3358	0.860543	4.83835	5.6801	269	3.83562	3.9264	0.925981	3.4377	4.3751	196	3.31491	3.33985	1.07981	2.58502	4.16552	0.208957	0.165459	0.325744	11.5241	0.241416	PLASMA
FOXO1	OID20515	284	-0.0469287	0	0.758436	-0.413125	0.3137	279	6.08784	6.2237	1.27166	5.38125	6.979	247	7.20368	7.311	1.20982	6.61135	8.0176	269	6.9343	7.0037	1.48161	6.1469	7.9319	196	5.16916	5.25585	1.12668	4.43857	5.95705	0.208886	0.167944	0.217961	-16.1615	0.213664	MAM
DCN	OID20106	284	0.0237887	0	0.489805	-0.244825	0.300825	279	2.68443	2.7604	0.560273	2.41845	3.09125	247	2.50481	2.5649	0.511603	2.2198	2.84645	269	1.75038	1.7596	0.700581	1.3428	2.2587	196	2.12255	2.105	0.575443	1.7493	2.45103	0.208712	0.204248	0.271109	20.5898	0.400244	PLASMA
STEAP4	OID30846	284	-0.0859486	0.00325	1.44473	-0.695	0.641975	279	6.43109	6.5431	1.34136	5.72445	7.27745	247	8.14658	8.2136	0.779317	7.5896	8.6665	269	5.69459	5.7204	1.09431	5.1182	6.3866	196	6.37701	6.64805	1.29742	5.6426	7.2638	0.208574	0.0956618	0.203453	-16.8092	0.192166	AOR
M6PR	OID30208	284	0.0567567	0.0156	0.62635	-0.396225	0.450075	279	2.76843	2.7942	0.576206	2.3983	3.1962	247	3.70342	3.6948	0.615378	3.4685	3.9133	269	1.68349	1.632	0.505877	1.3513	2.0322	196	2.26168	2.3076	0.681992	1.86898	2.69425	0.208135	0.166165	0.301542	11.0357	0.300493	PLASMA
LATS1	OID30523	284	0.0323942	0.00045	0.909099	-0.530125	0.6135	279	6.62706	6.7051	1.37908	5.74015	7.56035	247	8.46303	8.5081	1.20619	7.7257	9.18635	269	4.7449	4.7825	1.1408	3.9857	5.5875	196	5.82512	5.7913	1.31813	4.96188	6.64367	0.208098	0.142524	0.226283	28.0636	0.240427	PLASMA
TP53	OID21232	284	0.0609146	0	0.916566	-0.4772	0.54915	279	6.83941	6.9516	1.42109	5.7436	7.8234	247	7.37308	7.4318	1.35101	6.4802	8.3393	269	3.94274	4.0728	1.80868	3.0391	5.0283	196	4.99232	5.08945	1.38205	4.10375	5.79045	0.207779	0.183236	0.276836	15.0467	0.458737	PLASMA
C9orf40	OID31489	284	0.0660481	0	0.745838	-0.4047	0.47755	279	5.00623	5.1592	1.03952	4.35295	5.7594	247	5.06681	5.094	0.882386	4.669	5.5823	269	5.04848	5.0972	1.00944	4.2949	5.7577	196	6.04078	6.1676	1.11151	5.405	6.86963	0.207645	0.17415	0.184002	11.2924	0.19995	PLASMA
CLEC5A	OID20165	284	0.163091	0.00445	0.82646	-0.321925	0.534625	279	5.47001	5.4061	1.13437	4.81415	6.05505	247	4.76217	4.7807	0.856707	4.2335	5.24795	269	0.421968	0.2957	1.18576	-0.3464	1.0881	196	3.9436	3.9369	1.14917	3.20863	4.79433	0.207379	0.179898	0.291402	5.06747	2.81007	PLASMA
MAPK9	OID20557	284	0.0538373	0.0096	0.64788	-0.25795	0.275025	279	4.72544	4.7292	0.979667	4.12735	5.3565	247	6.70402	6.6128	1.10901	6.0183	7.50015	269	5.26531	5.3035	1.16939	4.5749	6.0127	196	5.21386	5.27355	1.22847	4.39685	6.01613	0.207318	0.165425	0.235616	12.034	0.222094	PLASMA
PPP1R9B	OID20643	284	0.00329806	0.0002	0.820501	-0.4391	0.461525	279	4.53775	4.5414	0.937045	3.92	5.16815	247	4.57766	4.5712	0.671252	4.1345	4.96595	269	2.04746	2.1284	1.09073	1.4572	2.6769	196	3.16171	3.2157	0.749496	2.70285	3.66712	0.2065	0.146636	0.237054	248.783	0.532722	PLASMA
ADA	OID20645	284	0.0661569	0.00775	0.732049	-0.403463	0.481675	279	3.99256	4.0184	0.822917	3.4876	4.57905	247	4.25066	4.2049	0.694955	3.7793	4.6801	269	4.61644	4.7147	0.576067	4.3529	4.9657	196	4.49016	4.67745	0.964889	4.06522	5.20212	0.206113	0.163493	0.21489	11.0653	0.124786	PLASMA
PCBP2	OID31003	284	-0.0238375	0	0.47429	-0.312675	0.333925	279	4.876	4.8915	1.00389	4.22625	5.60305	247	6.78091	6.8335	0.817915	6.3147	7.3841	269	6.02024	6.1891	1.13096	5.3353	6.8101	196	4.29906	4.2586	1.00363	3.63148	5.0253	0.205884	0.12062	0.233454	-19.8968	0.187859	MAM
REXO2	OID30075	284	0.0893449	0	0.825413	-0.41075	0.470725	279	3.20272	3.2354	0.659203	2.7815	3.6373	247	4.29461	4.3076	0.575667	3.97125	4.61105	269	2.54311	2.5537	0.56732	2.1381	2.9488	196	3.29211	3.3314	0.746707	2.77648	3.76285	0.205826	0.134044	0.226817	9.2385	0.223081	PLASMA
GLI2	OID30429	284	0.0304798	0	0.340165	-0.166675	0.18805	279	5.45804	5.452	1.12172	4.7053	6.26335	247	4.46923	4.3989	0.883279	3.85465	5.01725	269	2.86593	2.7754	0.602528	2.4402	3.251	196	4.96928	5.08905	1.16558	4.10153	5.7797	0.205517	0.197636	0.234557	11.1603	0.210238	PLASMA
PBK	OID31158	284	-0.0449981	-0.00985	0.649126	-0.386125	0.360175	279	4.24295	4.1069	0.871409	3.5773	4.78945	247	3.11805	2.9539	0.943391	2.4795	3.5762	269	3.71964	3.5994	1.08093	3.0077	4.4148	196	4.73551	4.7255	1.21679	3.8574	5.5112	0.205378	0.302558	0.256951	-14.4256	0.290601	LIV
IRAK1	OID20485	284	-0.0358345	0.00535	0.737128	-0.37095	0.423075	279	5.26906	5.3898	1.08162	4.60385	6.07085	247	7.42004	7.4485	0.970108	6.8281	8.06845	269	3.83191	3.8598	1.2579	3.0912	4.6297	196	4.20986	4.4119	1.12341	3.59057	5.0647	0.205279	0.130742	0.266851	-20.5703	0.328269	SKM
DNAJC9	OID31472	284	-0.00729754	0.00325	0.60308	-0.431925	0.4151	279	4.78172	4.8767	0.980132	4.1536	5.52235	247	7.2633	7.3041	0.707241	6.86325	7.77905	269	4.95169	4.9726	1.16018	4.3452	5.6571	196	5.29294	5.40795	1.05839	4.6599	6.00973	0.204975	0.0973718	0.199963	-82.6416	0.234299	SKM
PLAU	OID21124	284	-0.015481	-0.0053	0.485982	-0.2209	0.187475	279	4.63674	4.6562	0.950215	4.00105	5.1997	247	3.45026	3.4254	0.793128	2.95735	3.912	269	2.50693	2.4787	0.799889	1.9791	3.0609	196	2.92819	2.9086	1.03941	2.25798	3.70642	0.204932	0.229875	0.354966	-31.3922	0.319072	MAM
PRKAB1	OID20444	284	-0.0682662	0.0041	0.57936	-0.355125	0.3135	279	4.02245	4.1117	0.822905	3.5382	4.5917	247	5.52212	5.5642	0.792616	5.10315	6.06365	269	1.54053	1.5222	0.765964	1.1091	1.9574	196	3.43	3.4245	0.882283	2.9049	4.11225	0.204578	0.143535	0.257225	-8.48678	0.497206	SKM
SPRED2	OID30423	284	0.0540451	0.00125	0.510495	-0.288725	0.30335	279	5.69158	5.7621	1.16294	4.9375	6.38375	247	6.22299	6.203	1.02197	5.58745	6.8618	269	2.88452	2.847	0.962154	2.1832	3.5712	196	4.40292	4.4141	1.17775	3.66465	5.05485	0.204326	0.164225	0.267493	9.44573	0.333558	PLASMA
GNE	OID21231	284	-0.0404055	0.00665	0.681809	-0.32825	0.348975	279	4.30797	4.4693	0.880014	3.9401	4.86275	247	7.96751	7.9256	0.693067	7.6673	8.3733	269	1.64991	1.712	0.87157	1.0946	2.2395	196	3.17358	3.1771	0.967442	2.51945	3.84805	0.204276	0.0869867	0.304842	-16.8742	0.528255	SKM
TIGAR	OID20894	284	0.178348	0	1.00169	-0.568675	0.883325	279	5.15196	5.0792	1.05194	4.45245	5.71475	247	5.78026	5.5846	1.25574	4.97005	6.58345	269	6.32314	6.2011	1.11557	5.6591	6.9105	196	4.22259	4.1246	1.18857	3.5195	4.992	0.204183	0.217247	0.281478	5.61648	0.176426	PLASMA
ALDH5A1	OID31047	284	-0.00920687	-0.0075	0.816381	-0.520375	0.39555	279	4.51033	4.5234	0.920313	3.87905	5.11705	247	6.33346	6.303	0.483279	6.005	6.6265	269	6.20189	6.2471	0.775178	5.8004	6.7557	196	3.45416	3.45655	1.08768	2.73517	4.26405	0.204045	0.0763057	0.314891	-88.6709	0.124991	MAM
IGBP1	OID31059	284	0.00669225	0.0154	0.595466	-0.360425	0.46555	279	5.3989	5.4229	1.10098	4.7488	6.1697	247	6.71821	6.8239	0.917886	6.2333	7.28365	269	6.65321	6.7559	1.09529	6.1327	7.3747	196	5.00911	5.11865	1.23875	4.22535	5.85152	0.203926	0.136627	0.2473	88.9784	0.164626	PLASMA
CARHSP1	OID20859	284	5.08803e-05	0.00965	0.661068	-0.42755	0.42205	279	3.27605	3.3389	0.666456	3.02895	3.65895	247	5.23114	5.2587	0.569791	5.01985	5.4851	269	2.23056	2.2499	0.866146	1.7508	2.7812	196	3.60644	3.66055	0.802654	3.1806	4.05563	0.203433	0.108923	0.222561	12992.6	0.38831	PLASMA
NOS3	OID20834	284	0.0337139	-0.00505	0.719077	-0.381475	0.383725	279	6.38376	6.5492	1.29745	5.60055	7.28885	247	10.5622	10.6771	0.727856	10.2666	10.9912	269	7.49411	7.8114	1.37383	6.8178	8.3801	196	6.57633	6.70315	1.23335	5.85297	7.45432	0.203242	0.0689115	0.187544	21.3288	0.183321	PLASMA
TNFAIP8	OID20433	284	0.0202643	0.0173	0.920778	-0.571875	0.642475	279	4.26883	4.2759	0.866305	3.6528	4.87205	247	3.66848	3.6304	1.01184	2.9651	4.36535	269	0.684452	0.7527	1.26578	-0.0229	1.3956	196	3.99396	4.03865	1.14752	3.27745	4.78945	0.202937	0.275821	0.287313	45.4385	1.84933	PLASMA
MAP3K5	OID21253	284	-0.0785579	0	1.11821	-0.792525	0.595575	279	4.77589	4.8056	0.96902	4.1312	5.44825	247	5.96589	6.066	0.976196	5.42805	6.59525	269	1.52177	1.5106	0.976985	0.9081	2.1798	196	4.36194	4.4396	1.17673	3.7003	5.16012	0.202899	0.16363	0.269772	-14.2342	0.642007	SKM
LSM1	OID21210	284	0.113919	0.0026	0.726757	-0.245825	0.287675	279	3.15358	3.1959	0.639423	2.78115	3.51755	247	2.63016	2.6569	0.69932	2.16915	3.1001	269	2.23489	2.2888	0.721153	1.8396	2.6876	196	2.71686	2.76155	0.673408	2.27352	3.18682	0.202761	0.265885	0.247863	6.37958	0.322679	PLASMA
WASF3	OID20882	284	-0.0849813	0.0229	1.38228	-0.7981	0.774875	279	6.75637	6.8246	1.36929	5.80195	7.77	247	7.33305	7.385	1.17295	6.67305	8.08115	269	5.01994	5.0725	1.43789	4.1977	5.8868	196	4.82564	4.86555	1.41626	4.07848	5.84277	0.202667	0.159954	0.293487	-16.2657	0.286437	MAM
EPN1	OID31252	284	0.016593	0	0.843674	-0.47785	0.488375	279	4.77146	4.9054	0.966783	4.16845	5.52695	247	5.92404	5.9779	0.727998	5.54035	6.4615	269	3.90541	3.9043	0.954484	3.3599	4.4943	196	3.51904	3.6134	1.01868	2.82587	4.25767	0.202618	0.122889	0.289478	50.8453	0.244401	PLASMA
MAX	OID20877	284	-0.12394	0.0151	0.810905	-0.46525	0.41	279	6.00939	6.1528	1.21726	5.3291	6.76755	247	7.9336	7.9259	0.893718	7.3852	8.45355	269	5.80468	5.7916	1.15924	5.0604	6.5197	196	5.43382	5.4917	1.42024	4.51088	6.48933	0.20256	0.11265	0.26137	-6.54272	0.199708	MAM
NECAP2	OID30089	284	-0.0443903	0.0063	0.65566	-0.475625	0.40175	279	3.71145	3.7618	0.750678	3.2474	4.20705	247	5.24216	5.3244	0.504793	5.0111	5.5533	269	1.84459	1.8967	0.777351	1.4476	2.3833	196	3.12442	3.18555	0.769765	2.68705	3.68288	0.20226	0.0962948	0.24637	-14.7703	0.421423	SKM
S100A12	OID21374	284	-0.118179	0	1.7722	-1.58718	1.3909	279	4.14609	4.214	0.83603	3.61515	4.5884	247	4.40615	4.4105	0.361717	4.2104	4.6128	269	3.54672	3.6577	0.815997	3.1527	4.0698	196	4.19553	4.2723	0.64871	3.9269	4.51875	0.201643	0.0820937	0.154619	-14.9958	0.230071	SKM
NAP1L4	OID31475	284	-0.00995775	0.00545	0.297649	-0.11085	0.1577	279	4.09811	4.1874	0.825222	3.608	4.64055	247	5.82781	5.9829	0.848908	5.5096	6.36785	269	5.80977	5.8924	0.723134	5.5002	6.3131	196	3.93984	3.97575	1.3688	3.12268	4.9483	0.201366	0.145665	0.347426	-29.8912	0.124469	MAM
SLC9A3R1	OID30630	284	-0.0287569	0.0064	0.51172	-0.361575	0.32615	279	4.12331	4.1673	0.829874	3.5676	4.7057	247	7.19584	7.1685	0.530861	6.85075	7.56715	269	1.78387	1.7833	0.924482	1.1911	2.3946	196	3.69255	3.65895	0.97068	3.0922	4.30938	0.201264	0.0737733	0.262875	-17.7947	0.518244	SKM
GYS1	OID20097	284	-0.124589	0.00665	1.05849	-0.756	0.5835	279	5.28619	5.2802	1.06389	4.53475	6.0657	247	3.85873	3.9359	1.1003	3.2943	4.5641	269	5.64598	5.8923	1.2231	5.0612	6.4044	196	5.09221	5.23945	1.23037	4.4247	5.97072	0.201259	0.285146	0.241617	-8.49587	0.216633	LIV
SNU13	OID30052	284	0.324129	0.00745	1.90091	-1.1694	1.7548	279	5.00098	5.1073	1.00465	4.3895	5.7329	247	6.63893	6.6926	0.46483	6.38325	6.96885	269	5.24287	5.4237	1.00992	4.6933	5.8664	196	3.98067	4.1889	1.26212	3.16985	4.89385	0.20089	0.0700158	0.317062	5.86469	0.192627	PLASMA
ITIH1	OID30722	284	0.0362553	-0.00325	0.356986	-0.1518	0.1859	279	4.50128	4.4911	0.902912	3.95205	5.0644	247	4.14479	4.1518	0.76188	3.63945	4.6106	269	2.41407	2.4064	0.99092	1.7244	3.0445	196	3.94414	4.0112	0.946778	3.29505	4.68623	0.20059	0.183816	0.240046	9.84646	0.410476	PLASMA
AP2B1	OID30949	284	-0.0675982	0	0.90222	-0.589825	0.6133	279	3.67129	3.7839	0.736281	3.29115	4.1515	247	4.95845	5.0161	0.576473	4.71655	5.3086	269	2.45869	2.5929	1.00767	1.984	3.1261	196	3.17957	3.31705	0.739866	2.85745	3.67057	0.200551	0.116261	0.232694	-13.3468	0.409837	SKM
SLC1A4	OID30926	284	-1.27941	-0.0123	2.85232	-4.41188	0.8135	279	6.59608	6.5156	1.32075	5.72605	7.1778	247	5.59544	5.3339	1.51845	4.6551	6.24145	269	7.07717	6.9852	1.66543	6.0451	7.9785	196	5.80656	5.78005	1.54338	4.9797	6.50135	0.200233	0.271373	0.265799	-2.22941	0.235325	LIV
ZHX2	OID31140	284	0.549898	0.01075	1.45506	-0.5223	1.25192	279	5.33246	5.4489	1.06767	4.6459	6.1112	247	8.45254	8.6233	0.691958	8.21325	8.905	269	6.12091	6.2018	1.19176	5.5049	6.8751	196	4.863	4.83755	1.03356	4.2929	5.64023	0.200221	0.081864	0.212535	2.64606	0.194703	PLASMA
AIDA	OID30956	284	0.0798289	0	1.13657	-0.466425	0.586075	279	4.38217	4.4533	0.877389	3.8828	5.02315	247	4.06411	4.1696	0.752047	3.61575	4.58535	269	2.87971	2.9709	0.772078	2.3461	3.4286	196	3.43472	3.54375	0.979226	2.80572	4.16025	0.200218	0.185046	0.285096	14.2376	0.26811	PLASMA
CASP1	OID20854	284	0.613216	0	2.64361	-1.3063	3.07163	279	4.97995	5.1076	0.995747	4.39385	5.6739	247	7.1123	7.1363	0.766218	6.72295	7.6646	269	3.19081	3.2565	1.10355	2.5316	3.8796	196	4.23551	4.28035	1.09802	3.57483	4.9974	0.199951	0.107731	0.259241	4.31106	0.345853	PLASMA
MAP1LC3B2	OID30074	284	0.283689	-0.00515	1.20414	-0.3936	0.53365	279	3.32064	3.3022	0.663038	2.85935	3.71715	247	3.43198	3.355	0.850458	2.8425	4.02815	269	2.75508	2.71	0.801032	2.2585	3.1485	196	2.96581	2.91165	0.745176	2.48457	3.38382	0.199672	0.247804	0.251256	4.24458	0.290747	PLASMA
TNFSF13	OID20733	284	0.0210785	0	0.614825	-0.229775	0.2688	279	3.6082	3.6886	0.71918	3.2158	4.0625	247	1.16396	1.1152	0.686192	0.70935	1.5806	269	-0.688909	-0.7839	0.920725	-1.325	-0.2104	196	2.21493	2.30125	0.802947	1.6945	2.76165	0.199318	0.589532	0.362516	29.1683	-1.3365	PLASMA
VIPR1	OID30193	284	0.106178	-0.00575	0.566588	-0.201975	0.3009	279	2.45897	2.4683	0.489936	2.09555	2.82585	247	2.36704	2.4339	0.475442	2.0407	2.6912	269	2.25757	2.3247	0.554467	1.8682	2.6411	196	2.44538	2.44915	0.421174	2.11108	2.769	0.199245	0.200859	0.172233	5.3362	0.245603	PLASMA
TMEM106A	OID31411	284	-0.0127463	0.0026	0.679401	-0.386	0.4006	279	4.33318	4.3677	0.859427	3.7983	4.88525	247	6.09161	6.1315	0.623978	5.76845	6.5248	269	2.98205	3.0638	0.750579	2.5149	3.5189	196	3.68591	3.71855	0.957607	3.14772	4.36185	0.198336	0.102433	0.259802	-53.3018	0.251699	MAM
LARP1	OID31372	284	0.00320299	-0.00255	0.588375	-0.382775	0.395875	279	4.72195	4.9074	0.935213	4.2367	5.4054	247	6.29215	6.3765	0.620329	6.02915	6.674	269	3.80064	3.84	1.0734	3.2327	4.4648	196	3.42246	3.38125	1.14249	2.70697	4.3413	0.198056	0.0985877	0.33382	183.695	0.282425	PLASMA
LAYN	OID20970	284	0.0698681	-0.00465	0.70722	-0.3101	0.38695	279	3.90566	4.0531	0.773403	3.51335	4.42755	247	0.304972	0.217	0.984115	-0.33255	0.8831	269	-0.701832	-0.7343	0.939796	-1.3761	-0.0871	196	1.85005	1.98655	1.10482	1.39908	2.50232	0.198021	3.22691	0.597184	10.1222	-1.33906	PLASMA
SSNA1	OID31453	284	0.00403415	0.003	0.883906	-0.49575	0.5274	279	4.89055	4.9166	0.962338	4.34165	5.49625	247	4.81304	4.8415	0.803967	4.31425	5.31385	269	4.31946	4.1843	1.49807	3.2585	5.3958	196	4.51678	4.525	1.04656	3.9437	5.13695	0.196775	0.167039	0.231705	219.106	0.346818	PLASMA
LMNB1	OID31501	284	0.55216	0.0168	1.60002	-0.576275	1.53685	279	4.45571	4.5212	0.876283	4.01625	5.02095	247	5.21804	5.3367	1.06412	4.8244	5.8284	269	3.13047	3.194	1.00004	2.6141	3.7304	196	2.37263	2.6837	1.68131	1.10383	3.60465	0.196665	0.203931	0.708627	2.89775	0.319453	PLASMA
SH3GLB2	OID31145	284	0.00739014	0.0045	0.426183	-0.2954	0.285675	279	3.79453	3.8623	0.743885	3.4128	4.24855	247	3.26085	3.3523	0.758717	2.82655	3.71325	269	2.90875	2.8434	1.02001	2.2759	3.5976	196	3.25192	3.3133	0.982341	2.58858	3.91118	0.196041	0.232675	0.302081	57.6691	0.35067	PLASMA
GAMT	OID30133	284	-0.0035743	-0.0015	0.273359	-0.1552	0.109575	279	2.35538	2.3185	0.461208	2.04575	2.6778	247	2.93904	2.9218	0.501254	2.5487	3.279	269	3.0726	3.1207	0.687615	2.6129	3.5659	196	2.2834	2.24565	0.405241	2.01028	2.60938	0.195811	0.170551	0.177473	-76.4792	0.223789	SKM
AAMDC	OID30236	284	-0.0594396	0.0034	0.63341	-0.38305	0.3612	279	3.43798	3.5096	0.672939	3.0477	3.9158	247	3.77344	3.8324	0.690882	3.50635	4.16355	269	5.60326	5.6858	0.437573	5.4827	5.8442	196	3.41372	3.4764	0.815359	3.01625	3.95383	0.195736	0.183091	0.238847	-10.6564	0.0780926	MAM
FAM172A	OID30248	284	0.0135468	0.0032	0.489497	-0.2759	0.329375	279	5.6937	5.7187	1.11162	4.96305	6.5254	247	5.93309	6.0097	0.861244	5.5966	6.46525	269	3.2197	3.2285	0.981013	2.6193	3.9035	196	4.55723	4.5533	1.24365	3.74222	5.39918	0.195237	0.145159	0.272897	36.1337	0.30469	PLASMA
FDX1	OID30078	284	0.0271609	0.0033	1.10165	-0.551975	0.535575	279	7.2767	7.4259	1.41988	6.3081	8.407	247	10.5959	10.6821	0.661058	10.2219	11.0581	269	8.77872	8.9894	1.16907	8.3333	9.4883	196	6.57029	6.59065	1.06848	5.8498	7.44825	0.195127	0.0623879	0.162623	40.5602	0.13317	PLASMA
ACTN2	OID30192	284	0.112224	0.00315	0.953177	-0.55475	0.633325	279	4.27546	4.3947	0.833941	3.83025	4.87395	247	0.479026	0.2091	1.12276	-0.19135	0.91505	269	5.03426	5.1144	0.595947	4.7108	5.426	196	3.5827	3.7078	1.07085	2.94008	4.3703	0.195053	2.34384	0.298894	8.49356	0.118378	PLASMA
DLG4	OID31071	284	-0.0836801	0.00715	0.942203	-0.6447	0.5529	279	5.09256	5.0979	0.993249	4.5198	5.75585	247	5.05357	5.0558	0.960414	4.45875	5.68695	269	3.35742	3.3974	1.09503	2.7514	4.0466	196	3.73288	3.8303	1.12839	3.06665	4.4818	0.195039	0.190047	0.302285	-11.2596	0.326151	SKM
AZI2	OID31056	284	-0.0733794	0.00865	0.808477	-0.626525	0.483925	279	5.93184	6.0195	1.15636	5.1264	6.76525	247	7.71028	7.85	1.03768	7.29775	8.4034	269	4.27805	4.3327	1.33458	3.5226	5.2066	196	4.91779	5.02905	1.32725	4.12187	5.87343	0.194942	0.134584	0.269888	-11.0178	0.31196	SKM
RBKS	OID20986	284	0.131595	0	1.06458	-0.36525	0.765375	279	4.18095	4.3353	0.814313	3.8031	4.6513	247	5.1931	5.2483	0.503153	5.0393	5.43455	269	5.19418	5.2592	0.498493	5.0315	5.4486	196	3.57486	3.8001	1.11916	2.9962	4.34492	0.194768	0.0968886	0.313065	8.08982	0.0959714	PLASMA
FKBPL	OID31499	284	0.0674435	0.00385	0.68493	-0.31385	0.54065	279	4.54794	4.5757	0.883406	4.0512	5.1873	247	6.00757	6.1173	0.767841	5.63185	6.489	269	4.2058	4.2032	0.698129	3.8343	4.6505	196	4.00837	4.0731	0.86857	3.47495	4.56517	0.194243	0.127812	0.216689	10.1556	0.165992	PLASMA
ACADM	OID31277	284	0.110394	0.0121	1.04262	-0.5767	0.675525	279	4.71806	4.8101	0.915844	4.2491	5.28385	247	8.60661	8.699	0.817426	8.00865	9.18555	269	6.97909	7.0491	0.827192	6.5424	7.5372	196	4.60581	4.68465	1.0881	3.87193	5.42087	0.194114	0.0949765	0.236246	9.44456	0.118524	PLASMA
SLIT2	OID20862	284	0.00237746	-0.0025	0.623739	-0.366975	0.3171	279	5.54696	5.6355	1.07466	4.8731	6.27125	247	1.04867	0.8655	0.967158	0.3473	1.56925	269	0.308095	0.1915	0.788725	-0.234	0.7916	196	3.11543	3.24775	1.16101	2.38915	3.92327	0.193739	0.922274	0.372665	262.355	2.56001	PLASMA
INPP1	OID21345	284	0.0615507	0.00105	0.795352	-0.34905	0.4351	279	4.90348	5.0092	0.949117	4.3355	5.5812	247	6.08924	6.1895	0.60363	5.87365	6.48775	269	5.28969	5.4816	1.0401	4.7786	5.9492	196	3.69885	3.83795	1.08666	3.1164	4.42075	0.19356	0.0991307	0.293782	12.9219	0.196627	PLASMA
SESTD1	OID20790	284	-0.00258856	0.0071	0.704582	-0.33665	0.3896	279	4.72088	4.8365	0.912901	4.17685	5.34985	247	3.54434	3.645	0.838316	2.99745	4.0828	269	1.53404	1.5676	0.921953	0.8388	2.1076	196	4.25582	4.37945	1.07862	3.64542	5.06527	0.193375	0.236523	0.253445	-272.191	0.600995	SKM
TUBB3	OID30799	284	0.0410755	-0.00695	0.767435	-0.441425	0.44655	279	7.87573	7.8759	1.51961	6.9706	8.94595	247	6.40181	6.5249	1.81229	5.22665	7.8834	269	5.33293	5.2805	1.38227	4.5288	6.1095	196	6.71309	6.7359	1.52192	5.77222	7.7456	0.192948	0.283091	0.226709	18.6835	0.259195	PLASMA
RABEPK	OID21163	284	0.0960579	0.00195	0.642518	-0.332825	0.4972	279	4.51553	4.6255	0.870208	3.9837	5.042	247	6.76023	6.892	0.871782	6.27245	7.32865	269	2.61615	2.6315	0.73536	2.2263	3.1214	196	3.1833	3.24175	0.951394	2.59158	3.9048	0.192715	0.128958	0.29887	6.68886	0.281085	PLASMA
MYCBP2	OID30996	284	-0.00699489	-0.00205	0.670752	-0.449375	0.43515	279	5.10031	5.2619	0.981073	4.64705	5.73255	247	5.37666	5.3824	0.672368	5.0481	5.7941	269	3.72377	3.9676	1.3322	3.167	4.6299	196	4.06854	4.11285	1.10904	3.3789	4.86442	0.192356	0.125053	0.272589	-95.8917	0.357757	SKM
SSH3	OID31216	284	0.0100759	0.0027	0.338578	-0.2081	0.23335	279	3.41023	3.4001	0.655881	2.9959	3.80875	247	4.55866	4.6665	0.635672	4.25445	5.00885	269	0.977272	0.901	0.584597	0.6079	1.2815	196	3.51963	3.5855	0.779546	3.00637	4.0706	0.192328	0.139443	0.221485	33.6029	0.598193	PLASMA
VPS37A	OID21355	284	-0.0149285	0.00265	0.714755	-0.413275	0.408975	279	5.33507	5.3655	1.02602	4.62965	6.06075	247	6.60439	6.7251	0.791745	6.20725	7.1047	269	5.11569	5.2283	1.45561	4.3661	6.0567	196	4.62289	4.6853	1.06656	3.96175	5.36895	0.192315	0.119882	0.230713	-47.8785	0.284539	SKM
TPMT	OID21270	284	0.064444	0.01805	0.921988	-0.426675	0.56505	279	5.36185	5.476	1.03096	4.89405	6.0706	247	8.26156	8.3555	0.761789	8.01555	8.66825	269	4.56786	4.7262	1.18501	4.013	5.2687	196	4.27328	4.4222	1.20509	3.3893	5.1129	0.192277	0.0922088	0.282006	14.3068	0.259423	PLASMA
VSIR	OID20131	284	0.0180539	0.01015	1.01633	-0.67335	0.646025	279	4.65746	4.6771	0.89499	4.1667	5.2254	247	5.44266	5.4711	0.639453	5.0539	5.83205	269	3.35187	3.4025	0.789934	2.8129	3.8937	196	4.57119	4.64305	1.14596	3.9469	5.29913	0.192162	0.117489	0.250692	56.2946	0.23567	PLASMA
TLR3	OID20612	284	-0.0725581	0.00435	0.774392	-0.47935	0.4482	279	4.07086	4.1648	0.781909	3.613	4.62175	247	5.15746	5.3066	0.627404	4.9279	5.58115	269	2.77249	2.834	1.04773	2.3207	3.4697	196	3.48425	3.69015	1.11072	2.97558	4.27882	0.192075	0.12165	0.318783	-10.6727	0.377902	SKM
BOLA1	OID30837	284	0.0110454	0.00435	0.653911	-0.4114	0.4157	279	6.06843	6.1407	1.16307	5.53125	6.82935	247	7.64244	7.7279	0.876296	7.2755	8.16655	269	7.05987	7.198	0.956914	6.6462	7.6728	196	5.60896	5.64475	1.14288	5.14472	6.38848	0.191658	0.114662	0.203759	59.202	0.135543	PLASMA
DCTPP1	OID20148	284	0.0020757	-0.00255	0.576633	-0.27415	0.280925	279	4.22377	4.3282	0.808938	3.749	4.80465	247	4.70748	4.6981	0.82092	4.1898	5.17675	269	6.02603	6.1102	0.543445	5.7391	6.3895	196	2.8989	2.92055	0.941568	2.34635	3.53052	0.19152	0.174386	0.324802	277.801	0.0901828	PLASMA
NAGA	OID30509	284	0.031779	0.0109	0.567354	-0.311275	0.4386	279	4.60325	4.6396	0.87948	4.0442	5.20325	247	6.36876	6.3699	0.61249	5.97695	6.8007	269	3.47924	3.4982	0.801475	2.8811	4.0203	196	3.98677	4.05485	0.834904	3.45173	4.55363	0.191056	0.096171	0.209419	17.8531	0.230359	PLASMA
FUS	OID21256	284	0.0641181	0	0.931195	-0.69025	0.82185	279	4.30201	4.4611	0.821433	3.93725	4.81865	247	5.14072	5.1307	0.510825	4.9224	5.45365	269	4.12231	4.1901	0.633005	3.8843	4.4547	196	3.82767	3.95525	0.788316	3.4314	4.3505	0.190942	0.0993684	0.205952	14.5231	0.153556	PLASMA
FKBP4	OID20960	284	-0.0600246	0.0014	0.498959	-0.14545	0.1036	279	2.35922	2.435	0.450123	2.18195	2.62025	247	2.5993	2.6085	0.291735	2.4412	2.7677	269	2.55914	2.656	0.614569	2.3508	2.869	196	2.07733	2.1548	0.421452	1.86265	2.36255	0.190793	0.112236	0.202882	-8.31257	0.240146	SKM
USP25	OID31428	284	-0.0352519	0.00245	0.56345	-0.30925	0.322975	279	4.83097	4.9231	0.921341	4.2131	5.4708	247	6.63229	6.7512	0.696678	6.2913	7.05935	269	5.17244	5.2583	1.1769	4.4024	6.0062	196	4.55223	4.6815	0.951881	3.97185	5.23785	0.190715	0.105043	0.209102	-15.9835	0.227532	SKM
DDX58	OID21226	284	0.172233	0.00505	1.11221	-0.574825	0.76515	279	6.18741	6.3406	1.17998	5.455	7.03195	247	8.09883	8.3123	1.04361	7.77545	8.74245	269	2.74955	2.7879	1.31495	1.954	3.4425	196	4.97336	5.31505	1.50107	4.0997	6.03115	0.190707	0.128859	0.301822	6.45759	0.478243	PLASMA
TNIP1	OID31120	284	-0.0436905	0	0.7615	-0.51995	0.4649	279	4.85797	4.9181	0.92555	4.17455	5.52565	247	7.54076	7.6728	0.669842	7.23955	7.98	269	4.96322	5.2015	1.25341	4.2768	5.7981	196	4.08126	4.2425	1.0791	3.53515	4.88985	0.190522	0.0888296	0.264403	-17.4294	0.252539	MAM
CD46	OID20380	284	-0.00263327	0	0.550435	-0.214775	0.2293	279	4.33832	4.3683	0.826033	3.87325	4.85685	247	5.15307	5.2452	0.728327	4.8181	5.58945	269	3.20412	3.2484	0.963049	2.5764	3.9387	196	3.57501	3.70635	0.964903	3.0006	4.24485	0.190404	0.141339	0.269902	-209.031	0.300566	SKM
DUSP3	OID20827	284	0.083735	0.0047	0.977766	-0.373975	0.407525	279	5.50728	5.7034	1.04688	5.05185	6.1819	247	6.03315	6.1765	0.882179	5.8695	6.49305	269	6.10664	6.2699	0.834867	5.7664	6.617	196	4.71359	4.9439	1.26137	4.0573	5.64072	0.19009	0.146222	0.267602	11.6769	0.136715	PLASMA
ARHGEF12	OID20554	284	-0.185471	0.00395	0.757233	-0.539275	0.2645	279	5.41349	5.493	1.02857	4.7304	6.14315	247	7.44066	7.508	0.7552	7.12125	7.8895	269	3.0289	2.9925	0.951123	2.4695	3.6489	196	4.41228	4.49835	1.02189	3.79795	5.14237	0.190001	0.101496	0.231601	-4.08275	0.314016	SKM
NFKBIE	OID21212	284	0.136403	0	0.985589	-0.499275	0.650725	279	6.41861	6.5265	1.21692	5.699	7.2757	247	8.66465	8.7509	0.892553	8.25795	9.20835	269	5.17615	5.352	1.25551	4.5768	5.9369	196	5.43232	5.5655	1.13973	4.8074	6.19398	0.189592	0.103011	0.209805	7.22556	0.242556	PLASMA
IVD	OID20833	284	0.0277806	-0.0044	0.70217	-0.44305	0.408325	279	5.65043	5.593	1.07099	4.8639	6.3263	247	8.39806	8.4056	1.07808	7.58925	9.2643	269	6.29809	6.293	1.43358	5.3147	7.2652	196	5.86027	5.84615	1.15386	5.00093	6.58245	0.189541	0.128372	0.196895	25.2755	0.227622	PLASMA
ARFIP1	OID31024	284	-0.0449759	0.0024	0.629823	-0.34125	0.3317	279	3.97748	4.0999	0.753479	3.60055	4.46645	247	4.84559	4.9643	0.70758	4.55025	5.2752	269	2.66823	2.7181	0.816936	2.2954	3.1006	196	3.23814	3.28905	0.780008	2.69822	3.78755	0.189436	0.146026	0.240881	-14.0036	0.306171	SKM
IRAK4	OID20577	284	-0.0923394	0.002	0.585526	-0.207125	0.142575	279	5.24779	5.3854	0.994032	4.6255	5.9368	247	6.55291	6.6851	0.782381	6.21255	7.07015	269	3.15716	3.2083	0.944449	2.6023	3.86	196	4.73541	4.77835	0.96594	4.12097	5.46833	0.189419	0.119395	0.203982	-6.34101	0.299145	SKM
ANK2	OID30161	284	0.0316924	0.0212	0.978963	-0.6119	0.54775	279	6.48764	6.4737	1.22806	5.58605	7.38305	247	6.95488	7.0303	1.23862	6.0745	7.91525	269	6.49191	6.7058	1.25478	5.8219	7.3806	196	6.09492	6.28185	1.42045	5.1812	7.18063	0.189293	0.178094	0.233054	30.8895	0.193284	PLASMA
AHSA1	OID31379	284	-0.00809771	0.004	0.515309	-0.2862	0.2983	279	4.67983	4.6991	0.885535	4.04025	5.2747	247	5.4837	5.5491	0.715273	5.1247	5.91875	269	3.48559	3.5978	1.03522	2.9643	4.2109	196	4.22934	4.2783	0.895666	3.5945	4.86278	0.189224	0.130436	0.211774	-63.6363	0.297002	SKM
TSC22D1	OID31016	284	0.00635194	0.00585	0.680505	-0.40255	0.4651	279	6.03535	6.1173	1.14028	5.36875	6.7497	247	5.19665	5.2436	1.14044	4.5438	5.87665	269	7.49975	7.6761	1.29847	7.0705	8.2398	196	4.95146	4.96935	1.11761	4.29857	5.6516	0.188934	0.219456	0.225713	107.133	0.173135	PLASMA
TRIM26	OID31207	284	0.129697	0	1.00615	-0.4422	0.54265	279	3.97517	4.0516	0.750363	3.52025	4.42805	247	6.47056	6.5303	0.931753	6.021	7.13065	269	1.94028	2.012	0.84682	1.4296	2.5128	196	3.66806	3.7751	0.882363	3.1386	4.23517	0.188762	0.143999	0.240553	7.75765	0.436443	PLASMA
CDKN1A	OID21319	284	-0.115133	0	0.999045	-0.537875	0.502	279	6.66873	6.8329	1.25726	5.84765	7.6045	247	6.83365	6.959	1.11175	6.14105	7.58895	269	2.43218	2.3685	1.42515	1.5432	3.2816	196	4.28835	4.344	1.39355	3.367	5.1544	0.188531	0.162688	0.324962	-8.67728	0.585956	SKM
CXCL10	OID20697	284	0.0860702	-0.0063	0.92234	-0.41135	0.568662	279	5.3589	5.4364	1.01021	4.67575	6.0738	247	2.1383	1.9924	1.12217	1.4984	2.8819	269	-0.877728	-0.9201	1.13728	-1.6844	-0.2368	196	2.3231	2.2309	1.27855	1.58957	3.08395	0.18851	0.524796	0.550361	10.7161	-1.29571	PLASMA
FABP4	OID20245	284	0.0389805	0.0065	0.929414	-0.532325	0.49475	279	5.00465	5.2962	0.942202	4.56855	5.67385	247	4.81419	4.8584	0.76241	4.2642	5.43855	269	5.63351	5.6585	0.258843	5.4911	5.8063	196	5.6671	5.86005	0.639103	5.51143	6.02453	0.188265	0.158367	0.112774	23.8431	0.045947	PLASMA
FLT1	OID21301	284	0.0363863	0.00225	0.437601	-0.157975	0.223825	279	3.55646	3.6842	0.669409	3.2187	4.0211	247	2.43349	2.4962	0.782273	2.01195	2.935	269	0.127764	0.1178	0.822796	-0.4145	0.6188	196	2.26638	2.37225	0.986941	1.7282	3.04352	0.188224	0.321461	0.435471	12.0265	6.43999	PLASMA
GFAP	OID21247	284	-0.0612937	0	0.800902	-0.5467	0.4114	279	8.22687	8.1492	1.54819	7.1442	9.32305	247	2.05574	1.7777	1.50054	1.03535	2.9182	269	0.354665	0.1088	1.24602	-0.3439	0.7278	196	3.9931	3.9198	1.68984	2.90252	5.06305	0.188187	0.729927	0.42319	-13.0666	3.51324	SKM
TNFAIP8L2	OID30629	284	0.0165426	0	0.775384	-0.46665	0.506125	279	5.74403	5.8068	1.08076	5.07835	6.5009	247	7.97129	8.0641	0.569066	7.7379	8.32975	269	3.50485	3.5439	0.904651	2.9812	4.119	196	4.36955	4.5511	1.10836	3.68502	5.09025	0.188154	0.0713895	0.253655	46.8719	0.258114	PLASMA
DNPEP	OID31118	284	0.0512907	-0.00305	0.727955	-0.414625	0.45285	279	3.09791	3.15	0.581828	2.71235	3.54915	247	3.95026	4.0299	0.438239	3.75205	4.2238	269	3.18744	3.3498	0.830975	3.0714	3.5911	196	2.49205	2.65765	0.898653	2.24175	3.09655	0.187813	0.110939	0.360608	14.1927	0.260703	PLASMA
PALM	OID31515	284	0.0863192	-0.00205	0.549429	-0.24195	0.284	279	4.03693	4.2273	0.756425	3.6297	4.54555	247	4.75703	4.7791	0.248418	4.5945	4.92025	269	4.46518	4.5485	0.454064	4.2505	4.7489	196	4.54769	4.7018	0.705125	4.3874	4.90243	0.187376	0.0522213	0.155051	6.36509	0.10169	PLASMA
MTSS1	OID31492	284	-0.0206174	0.00035	0.788052	-0.51345	0.437475	279	5.44744	5.3253	1.01912	4.77715	6.13115	247	9.97586	10.061	0.673468	9.6881	10.3476	269	6.26978	6.3411	1.12303	5.7176	6.9541	196	5.27613	5.47785	1.30162	4.59358	6.12005	0.187083	0.0675098	0.246699	-38.2226	0.179118	MAM
ZNRD2	OID31450	284	-0.0206014	0.0026	1.0816	-0.70435	0.789225	279	5.29319	5.4045	0.989418	4.73545	5.99335	247	7.30266	7.4288	0.702427	6.9413	7.7799	269	3.24656	3.2488	1.22198	2.5875	4.0237	196	4.4065	4.56055	0.994019	3.94493	5.04087	0.186923	0.0961878	0.22558	-52.5013	0.376393	SKM
PHYKPL	OID30634	284	0.0255072	0.0008	0.454872	-0.24425	0.31275	279	3.86249	4.0538	0.721195	3.4419	4.37515	247	5.46493	5.5536	0.432995	5.25185	5.7513	269	4.13938	4.3946	0.879604	3.7477	4.7388	196	3.04186	3.184	1.06734	2.5449	3.88528	0.186717	0.0792315	0.350883	17.8331	0.212496	PLASMA
MAPKAPK2	OID31293	284	-0.0352298	0.00125	0.441262	-0.2543	0.2399	279	4.86704	5.0157	0.90452	4.31255	5.4948	247	5.25107	5.2563	0.649895	4.86395	5.71615	269	5.4437	5.6614	1.00364	4.9584	6.0243	196	3.98618	4.0779	1.03697	3.32885	4.5969	0.185846	0.123764	0.26014	-12.5253	0.184366	MAM
GID8	OID31041	284	0.0150058	-0.0034	0.6071	-0.3524	0.328175	279	4.4573	4.502	0.827942	3.90575	5.06395	247	6.4773	6.5813	0.679666	6.0249	6.9461	269	4.96266	4.9913	0.865411	4.4353	5.5784	196	4.24191	4.337	0.931897	3.66982	4.92537	0.185749	0.10493	0.219688	40.4576	0.174384	PLASMA
JUN	OID20424	284	0.342705	0.01405	1.31667	-0.5667	0.767925	279	6.58745	6.7188	1.22055	5.84085	7.33785	247	7.19784	7.3197	0.880546	6.75945	7.77105	269	7.13	7.1676	1.05669	6.5351	7.8515	196	6.08498	6.1399	0.946704	5.4531	6.7219	0.185283	0.122335	0.155581	3.842	0.148203	PLASMA
TBCC	OID20942	284	-0.0529768	0	0.648239	-0.2604	0.264525	279	5.05258	5.2609	0.934904	4.5267	5.70825	247	5.23098	5.3142	0.720666	4.96675	5.6921	269	6.36513	6.417	0.609694	6.1734	6.6449	196	4.35285	4.51765	1.01695	3.693	5.185	0.185035	0.137769	0.233628	-12.2363	0.0957867	MAM
ACP1	OID30524	284	0.0344993	0.01075	0.723334	-0.50245	0.445925	279	5.08661	5.0771	0.940299	4.4435	5.62755	247	5.53824	5.4229	0.726953	4.9861	6.0231	269	5.08916	5.0419	0.836935	4.5555	5.6632	196	5.21876	5.3194	0.986517	4.6647	5.7839	0.184858	0.131261	0.189033	20.9666	0.164454	PLASMA
ANKMY2	OID30518	284	-0.0934044	0.0043	0.560113	-0.325775	0.25645	279	7.23689	7.2946	1.33456	6.55295	8.1139	247	8.03983	8.2145	1.02609	7.5531	8.6869	269	5.92439	6.1454	1.55606	4.9537	6.9705	196	6.03445	6.20095	1.49939	5.07393	7.04262	0.18441	0.127626	0.248473	-5.99665	0.262653	SKM
EPS8L2	OID21397	284	0.0281356	0.0098	0.604463	-0.2522	0.276	279	4.85689	5.0866	0.895116	4.3706	5.53105	247	5.75962	5.7893	0.332067	5.6505	5.9297	269	1.41216	1.4417	1.29114	0.614	2.313	196	2.582	2.6858	1.44864	1.5462	3.58962	0.184298	0.0576543	0.561054	21.484	0.914297	PLASMA
SHPK	OID31292	284	0.203848	0.00755	1.09569	-0.424075	0.48475	279	4.13644	4.1984	0.761654	3.59645	4.66545	247	6.7381	6.8807	0.676141	6.39455	7.16305	269	1.68025	1.6648	0.71201	1.2197	2.1476	196	3.99179	4.036	0.884686	3.39365	4.67693	0.184133	0.100346	0.221626	5.37504	0.423752	PLASMA
IFIT3	OID31283	284	0.0880268	0.00085	1.09277	-0.6626	0.601775	279	7.06807	7.1532	1.30089	6.26095	8.0208	247	9.47806	9.6096	0.910973	9.13675	10.0772	269	4.95092	5.1903	1.59444	4.0103	6.0992	196	5.44446	5.6253	1.49682	4.6436	6.38462	0.184052	0.0961139	0.274925	12.4141	0.32205	PLASMA
QSOX1	OID30729	284	0.0183011	-0.00355	0.336792	-0.2099	0.21605	279	5.05061	5.1246	0.929194	4.4677	5.65585	247	2.25473	2.3517	0.892416	1.6633	2.7684	269	1.60445	1.6683	1.04274	0.9889	2.3726	196	2.39562	2.58135	1.33557	1.65955	3.3453	0.183976	0.395796	0.557507	18.4029	0.649906	PLASMA
ILKAP	OID20855	284	0.139989	0.0021	0.835678	-0.417575	0.552925	279	5.73157	5.9034	1.05411	5.3448	6.4236	247	6.62745	6.8291	1.08418	6.25535	7.27	269	5.66294	5.7607	0.956214	5.1627	6.3176	196	3.94278	4.2509	1.68702	2.88013	5.24062	0.183914	0.163589	0.427875	5.96959	0.168855	PLASMA
RNF5	OID30218	284	-0.0331717	0	0.486575	-0.3161	0.3085	279	3.9222	3.965	0.72104	3.43125	4.3875	247	6.70919	6.5913	0.888844	6.04585	7.18615	269	4.6041	4.5526	0.90231	4.0992	5.1321	196	3.72452	3.7845	0.923931	3.26978	4.28348	0.183835	0.132482	0.248067	-14.6684	0.19598	MAM
APP	OID21070	284	0.00318873	0.004	0.427488	-0.2787	0.28755	279	5.10237	5.2679	0.937751	4.6363	5.7697	247	3.99138	4.0491	0.851079	3.5214	4.4751	269	1.43071	1.3117	0.566484	1.0428	1.7074	196	3.59575	3.66315	1.11888	2.84682	4.34237	0.183787	0.213229	0.311167	134.062	0.395947	PLASMA
MTR	OID30110	284	0.0131817	0.0128	0.79781	-0.420525	0.395075	279	5.99108	6.0463	1.10051	5.32685	6.69965	247	6.62268	6.5921	1.04519	6.03595	7.23315	269	5.17908	5.2056	1.448	4.3102	5.8911	196	5.25496	5.3074	1.28562	4.37927	5.99058	0.183691	0.15782	0.244648	60.5241	0.279587	PLASMA
BLOC1S3	OID31106	284	-0.0226819	0.00285	0.609495	-0.39455	0.4189	279	4.67774	4.7472	0.858629	4.19965	5.25305	247	5.43963	5.5456	0.742066	5.06915	5.9624	269	2.63802	2.5594	0.745469	2.1275	3.1447	196	3.55542	3.66685	0.88933	2.99748	4.1063	0.183557	0.136419	0.250134	-26.8715	0.282586	SKM
PBXIP1	OID31435	284	0.0170824	0.0037	0.332268	-0.172725	0.166775	279	4.68527	4.829	0.858624	4.2598	5.31085	247	4.24666	4.3326	0.580692	4.0007	4.57985	269	5.29837	5.424	0.60711	5.1534	5.6109	196	3.5827	3.6145	0.987983	3.00533	4.3596	0.18326	0.136741	0.275765	19.4509	0.114584	PLASMA
GIMAP7	OID30639	284	0.228719	0.0021	1.15621	-0.634625	0.825825	279	5.56746	5.6524	1.01793	4.83185	6.3247	247	7.50883	7.5411	0.439157	7.28685	7.8156	269	6.37644	6.445	0.690119	5.9632	6.8726	196	5.33984	5.538	1.06427	4.64827	5.98262	0.182836	0.0584855	0.199308	5.05516	0.108229	PLASMA
AMOTL2	OID31351	284	-0.0261021	0.00575	0.62108	-0.439713	0.330225	279	5.96968	6.1757	1.08981	5.1883	6.8047	247	6.50407	6.5829	0.827547	6.11225	7.02315	269	3.85554	3.9562	1.1856	3.1369	4.66	196	4.93857	4.97065	1.11928	4.19517	5.73863	0.182558	0.127235	0.226641	-23.7943	0.307506	SKM
MAP4K5	OID20899	284	-0.0952	0.00375	0.788598	-0.319825	0.292375	279	5.99209	6.196	1.09342	5.32135	6.76765	247	7.08129	7.2363	0.982986	6.5273	7.64715	269	3.77493	3.8485	1.33966	3.099	4.6573	196	4.64026	4.7471	1.24279	3.8587	5.58095	0.182477	0.138815	0.267829	-8.28359	0.354884	SKM
CAPG	OID21431	284	0.0574958	0	1.37115	-0.998825	1.07628	279	3.00503	3.0595	0.547586	2.6427	3.4252	247	2.43286	2.4266	0.505324	2.13535	2.7486	269	1.08617	1.0503	0.869882	0.43	1.6782	196	2.63253	2.75955	0.687185	2.24255	3.13685	0.182223	0.207708	0.261036	23.8479	0.800873	PLASMA
ATP6V1F	OID20843	284	-0.00503363	0.01125	0.6481	-0.4284	0.47125	279	5.76623	5.8623	1.04882	5.10115	6.4809	247	5.63801	5.8079	1.29349	4.9596	6.52745	269	5.42847	5.5101	1.25132	4.7355	6.3065	196	5.15618	5.21675	1.1485	4.4228	5.96632	0.181889	0.229423	0.222742	-128.754	0.230511	SKM
CCAR2	OID31077	284	0.578461	0.01235	1.46571	-0.460325	1.40908	279	4.67157	4.7879	0.849142	4.2214	5.2771	247	5.6052	5.6659	0.413034	5.43735	5.86165	269	4.09708	4.3158	1.11391	3.6349	4.8644	196	4.09359	4.2039	0.96493	3.50603	4.84192	0.181768	0.0736876	0.235717	2.53381	0.27188	PLASMA
PRUNE2	OID31270	284	0.0486558	0	0.663836	-0.37145	0.486175	279	6.29863	6.4272	1.14466	5.7042	7.13625	247	3.45223	3.3751	0.687205	2.9951	3.8375	269	1.4353	1.3023	1.1407	0.6945	2.058	196	4.99801	5.06875	1.28578	4.24105	5.86083	0.181731	0.199061	0.257258	13.6435	0.794747	PLASMA
NCLN	OID20448	284	0.0585641	0	0.581212	-0.245487	0.258325	279	4.36298	4.3973	0.792642	3.88845	4.8551	247	7.36146	7.3028	0.921672	6.76605	7.9869	269	3.31571	3.3169	1.12628	2.8007	3.9473	196	3.95904	3.98325	0.990476	3.35823	4.64755	0.181674	0.125202	0.250181	9.92437	0.33968	PLASMA
CERT1	OID20857	284	0.00822588	0.003	0.589775	-0.2649	0.3235	279	5.06847	5.2316	0.919537	4.6359	5.7001	247	5.99177	6.1193	0.779656	5.6269	6.4279	269	4.9117	5.1522	1.1502	4.4057	5.6823	196	4.42077	4.50485	1.02336	3.85392	5.16232	0.181423	0.130121	0.23149	71.6975	0.234176	PLASMA
FABP5	OID21043	284	-0.00692746	0.0027	0.874223	-0.425975	0.41455	279	6.11245	6.4866	1.10789	5.6092	6.92305	247	6.89465	7.0107	0.419273	6.73715	7.1714	269	6.86935	6.9447	0.356025	6.7124	7.095	196	6.16706	6.67375	1.43605	5.86838	7.09032	0.181252	0.0608114	0.232858	-126.197	0.0518281	MAM
SAMD9L	OID20536	284	0.000601761	0.00385	0.801781	-0.42225	0.42515	279	4.78295	4.9	0.865494	4.22035	5.41845	247	6.06096	6.1405	0.870074	5.5949	6.58025	269	2.73906	2.7758	1.03769	2.1001	3.3608	196	4.05209	4.12855	1.01185	3.50425	4.75875	0.180954	0.143554	0.249711	1332.39	0.378848	PLASMA
TAX1BP1	OID31075	284	-0.0115783	0.00845	0.787404	-0.551175	0.546025	279	6.47014	6.6183	1.1683	5.7299	7.2869	247	7.62347	7.8534	1.0563	7.2804	8.29885	269	4.98416	5.1404	1.65219	3.9602	6.1198	196	5.10171	5.3944	1.43313	4.29135	6.09283	0.180569	0.138559	0.280913	-68.0066	0.331488	SKM
IGLC2	OID30740	284	0.0671246	0.0031	0.409512	-0.202325	0.27685	279	6.02022	6.2354	1.08403	5.35925	6.8428	247	5.85686	6.03	1.15542	5.28435	6.6578	269	6.34448	6.6087	1.16182	5.9488	7.1066	196	6.21559	6.45765	1.12963	5.70823	7.12918	0.180065	0.197276	0.181741	6.10076	0.183124	PLASMA
DDX1	OID31518	284	0.165502	0.00325	0.847527	-0.379575	0.53415	279	5.78124	5.8931	1.04087	5.11415	6.5254	247	7.30712	7.3447	0.912088	6.80495	7.90355	269	5.82974	5.9442	1.00053	5.3186	6.4422	196	5.73719	5.7713	1.10094	5.1183	6.45565	0.180043	0.124822	0.191895	5.12096	0.171625	PLASMA
WWP2	OID20926	284	0.0213461	0.0019	0.672545	-0.323375	0.383625	279	2.74439	2.8275	0.493438	2.48365	3.04985	247	3.6096	3.6692	0.403505	3.50215	3.82155	269	2.30449	2.3467	0.91219	1.8508	2.9033	196	2.58031	2.7116	0.651139	2.30685	3.00868	0.179799	0.111787	0.252349	31.5067	0.395832	PLASMA
TTF2	OID30942	284	0.121632	0	1.01112	-0.529325	0.69935	279	6.79327	6.7783	1.22095	6.07025	7.52025	247	7.58783	7.581	1.11469	7.0136	8.1632	269	4.54761	4.4306	1.25565	3.8837	5.3618	196	5.60583	5.58425	1.18776	4.77988	6.30375	0.179729	0.146905	0.211878	8.31295	0.276112	PLASMA
NUDT15	OID30102	284	0.0711551	0	0.798154	-0.4264	0.4371	279	6.16522	6.2831	1.10557	5.58415	6.84175	247	7.38959	7.5008	1.04356	6.95085	8.0046	269	7.09024	7.2208	1.06671	6.5577	7.8986	196	5.61811	5.7098	1.25399	4.72883	6.48585	0.179323	0.14122	0.223205	11.2171	0.150448	PLASMA
DTYMK	OID30308	284	-0.00175229	0.01045	0.607604	-0.37185	0.385075	279	7.34021	7.508	1.31443	6.5965	8.26475	247	9.03163	9.1718	0.913391	8.8281	9.51135	269	7.28814	7.7243	1.57153	6.5193	8.3658	196	6.41292	6.62305	1.62315	5.27135	7.64323	0.179073	0.101133	0.253107	-346.749	0.215628	MAM
SNCG	OID20971	284	0.0754144	0.01485	1.02025	-0.479925	0.66375	279	6.23875	6.5882	1.1169	5.9727	6.94155	247	5.41143	5.7271	1.19795	4.8198	6.23305	269	5.00154	5.1823	1.221	4.357	5.9181	196	6.75193	7.06065	1.03591	6.6967	7.32985	0.179026	0.221373	0.153425	13.5286	0.244124	PLASMA
CEP43	OID20084	284	-0.0378866	0.00515	0.706281	-0.440975	0.38965	279	5.00383	5.045	0.894707	4.4762	5.59045	247	6.62742	6.7347	0.891107	6.139	7.16695	269	5.8479	5.9556	1.1479	5.2449	6.5276	196	3.70368	3.7482	1.00069	2.99817	4.48205	0.178804	0.134458	0.270189	-18.642	0.196293	MAM
UNG	OID31419	284	0.0951614	0	0.853064	-0.488075	0.5158	279	6.97267	7.0768	1.24646	6.1001	7.76625	247	10.2769	10.5021	1.0093	10.0281	10.9294	269	9.43022	9.9167	1.72839	8.7354	10.6565	196	6.6667	6.8404	1.5078	5.54343	7.82942	0.178764	0.0982104	0.226169	8.96439	0.183282	PLASMA
CCDC50	OID31001	284	0.23749	0.00145	1.02277	-0.446487	0.70595	279	6.22279	6.3393	1.11206	5.48035	7.0682	247	7.0892	7.2088	0.739832	6.74775	7.52035	269	4.62729	4.6039	0.852936	4.0443	5.2352	196	5.12274	5.24745	1.09928	4.45685	5.9445	0.178707	0.10436	0.214588	4.3066	0.184327	PLASMA
ACAN	OID20159	284	-0.0264621	0	0.375778	-0.230325	0.196075	279	3.48339	3.5815	0.621668	3.157	3.95515	247	-1.9288	-2.1107	0.944668	-2.5197	-1.5673	269	-1.94825	-2.18	1.18578	-2.6894	-1.5427	196	2.62302	2.74735	1.08839	2.19292	3.33955	0.178466	-0.489769	0.414939	-14.2006	-0.608636	MAM
PXN	OID20822	284	0.391618	0.0043	2.07499	-1.2658	2.09057	279	5.55108	5.7956	0.990064	5.1018	6.2269	247	6.882	7.0038	0.504382	6.7106	7.20505	269	5.95315	6.1869	0.963345	5.4844	6.5886	196	5.10959	5.22435	0.920044	4.6739	5.75475	0.178355	0.0732901	0.180062	5.2985	0.161821	PLASMA
IMPACT	OID31112	284	-0.0207431	0.0016	0.354129	-0.2212	0.22775	279	4.65181	4.8009	0.828795	4.21405	5.2021	247	5.12679	5.2353	0.623928	4.8625	5.55495	269	3.44433	3.5098	0.897387	2.9768	4.0521	196	3.93271	3.9875	1.01817	3.39803	4.68722	0.178166	0.121699	0.258898	-17.0721	0.260541	SKM
PMVK	OID20850	284	-0.0742898	0.0006	0.664656	-0.076	0.058825	279	5.39397	5.506	0.960394	4.83775	5.9959	247	6.11023	6.2819	0.768999	5.8555	6.54655	269	4.94022	4.935	1.83667	3.8654	6.1929	196	4.38488	4.6061	1.25098	3.64135	5.26068	0.178049	0.125854	0.285295	-8.9468	0.371779	SKM
AP3B1	OID31478	284	-0.0563007	0.00305	0.594068	-0.418775	0.28595	279	5.05539	5.1857	0.899168	4.4415	5.71905	247	6.09476	6.2025	0.781397	5.72625	6.61415	269	2.47805	2.5588	1.09947	1.8586	3.1493	196	3.92038	4.0257	1.08737	3.15987	4.78463	0.177863	0.128208	0.277364	-10.5517	0.443682	SKM
AIF1	OID21234	284	0.0184241	-0.00015	0.722232	-0.494525	0.516988	279	3.76159	3.7574	0.66887	3.35035	4.17815	247	4.96532	5.0306	0.526208	4.67075	5.30265	269	1.90383	1.8784	0.714659	1.48	2.4034	196	3.15801	3.11025	0.727116	2.70553	3.67225	0.177816	0.105977	0.230245	39.2003	0.375379	PLASMA
MPHOSPH8	OID20092	284	0.0385824	0.0202	0.818331	-0.37245	0.534375	279	6.60476	6.7306	1.17396	5.91285	7.4339	247	8.65047	8.7176	0.656081	8.30935	9.0429	269	5.80366	5.8593	1.02195	5.1498	6.53	196	6.17722	6.29015	1.19937	5.48195	7.03445	0.177744	0.0758434	0.19416	21.2099	0.176086	PLASMA
TIA1	OID20068	284	-0.045122	0.00735	1.00015	-0.6161	0.554925	279	7.61599	7.6483	1.35351	6.7585	8.58555	247	7.2105	7.4717	1.85038	5.84865	8.5803	269	7.29935	7.4326	1.35325	6.5754	8.2377	196	6.17285	6.16645	1.30917	5.30793	7.08053	0.17772	0.256623	0.212086	-22.1654	0.185394	LIV
HLA-DRA	OID20520	284	0.0510104	-0.0034	0.572711	-0.3523	0.364375	279	7.91651	8.127	1.40438	6.91205	8.96295	247	6.27826	6.4352	1.63718	5.19575	7.44865	269	5.54365	5.7	2.00114	4.1682	7.0402	196	6.72538	6.8911	1.42396	5.9813	7.7369	0.177398	0.26077	0.211729	11.2273	0.360978	PLASMA
SCPEP1	OID30278	284	-0.0216782	0.0057	0.739828	-0.482025	0.570675	279	4.28692	4.343	0.760389	3.8544	4.8373	247	4.59135	4.7184	0.86444	4.1886	5.17615	269	2.37406	2.4422	0.968971	1.8392	2.9814	196	2.57654	2.6605	0.969521	1.94738	3.30112	0.177374	0.188276	0.376288	-34.1278	0.40815	SKM
ABRAXAS2	OID30130	284	-0.0400088	0	0.605444	-0.41555	0.382725	279	6.25186	6.3905	1.10773	5.5355	6.982	247	8.60298	8.7407	1.07138	7.9866	9.31435	269	7.29139	7.3637	1.20965	6.5428	8.1138	196	5.78975	5.86445	1.12287	5.14195	6.56545	0.177184	0.124536	0.19394	-15.1328	0.165901	MAM
SUGT1	OID21229	284	-0.0658137	0.00095	0.502723	-0.1964	0.171325	279	5.08854	5.2113	0.90059	4.5177	5.76185	247	6.52802	6.5897	0.631107	6.2452	6.91655	269	5.14778	5.2545	0.926176	4.6198	5.7691	196	4.60759	4.63905	0.865356	3.91642	5.24265	0.176984	0.0966765	0.187811	-7.63858	0.179918	MAM
CLNS1A	OID30929	284	0.0114083	-0.00905	0.732342	-0.432525	0.474875	279	5.69174	5.6638	1.0073	4.96885	6.2607	247	8.6201	8.653	0.88103	8.04415	9.21405	269	6.66362	6.6155	0.962068	6.0209	7.2551	196	7.20682	7.0323	1.51111	6.04082	8.16398	0.176975	0.102206	0.209678	64.1939	0.144376	PLASMA
PARP1	OID20500	284	0.26555	0.0037	1.70893	-1.14682	1.48415	279	5.77023	5.9547	1.02062	5.11505	6.5197	247	7.09156	7.1886	0.562023	6.81865	7.45495	269	5.83262	6.2208	1.34976	4.9733	6.8123	196	5.28217	5.4872	1.29408	4.47743	6.24988	0.176876	0.0792524	0.24499	6.43543	0.231416	PLASMA
IKBKG	OID20544	284	-0.0442109	0.0055	0.720051	-0.33225	0.38835	279	5.23795	5.3775	0.924654	4.64005	5.87995	247	7.05435	7.1244	0.5775	6.84885	7.40785	269	5.28679	5.4455	0.970595	4.7961	5.9057	196	4.799	4.936	0.946984	4.19557	5.5003	0.17653	0.0818644	0.197329	-16.2867	0.183589	MAM
PHACTR2	OID31009	284	-0.0725317	0.0058	0.764349	-0.457325	0.39775	279	7.24896	7.364	1.27887	6.5172	8.2136	247	9.08742	9.1861	0.97479	8.6958	9.6192	269	6.20356	6.1557	1.04855	5.7056	6.9498	196	5.03701	5.12985	1.67459	3.87055	6.22515	0.176421	0.107268	0.332456	-10.5381	0.169023	MAM
PFDN2	OID20892	284	-0.0104063	0.0043	0.415077	-0.23715	0.221025	279	3.78338	3.8379	0.667301	3.41925	4.2733	247	4.26074	4.2654	0.71674	3.8823	4.6925	269	4.88069	4.8878	0.718123	4.5403	5.3346	196	3.70502	3.7298	0.657972	3.20443	4.18778	0.176377	0.16822	0.177589	-39.8869	0.147136	MAM
CAMLG	OID30952	284	0.0572641	0.0033	0.889598	-0.5562	0.654375	279	6.94211	7.0539	1.22213	6.13155	7.78995	247	7.8369	7.8994	0.951479	7.30375	8.3783	269	8.55988	8.5611	1.29677	7.8525	9.477	196	5.74348	5.78285	1.25439	5.01175	6.58997	0.176045	0.12141	0.218403	15.535	0.151494	PLASMA
HCLS1	OID20648	284	-0.0206752	0	0.575659	-0.297975	0.346025	279	4.24686	4.3569	0.747471	3.9899	4.6982	247	5.41545	5.4866	0.382815	5.27305	5.6655	269	2.44755	2.5451	0.96824	2.0464	2.9463	196	3.68915	3.7703	0.855889	3.29495	4.29228	0.176006	0.0706895	0.232001	-27.843	0.395597	SKM
TST	OID20868	284	-0.0658127	0.0009	0.653642	-0.44375	0.38565	279	3.84625	3.8939	0.676861	3.41435	4.295	247	7.00833	7.0166	0.425194	6.73495	7.35265	269	4.89043	4.985	0.701666	4.5397	5.3086	196	4.15507	4.2024	1.13173	3.46433	4.87763	0.175979	0.0606698	0.272372	-9.93186	0.143477	MAM
DAB2	OID21428	284	-0.12088	0.00315	0.607397	-0.294775	0.213575	279	5.75999	5.8831	1.01349	5.24105	6.4694	247	5.79887	5.902	0.875029	5.3655	6.32465	269	5.34956	5.464	0.960016	4.8739	5.9958	196	5.23497	5.40885	1.05531	4.56525	6.0047	0.175953	0.150896	0.201588	-5.0248	0.179457	MAM
NAMPT	OID21227	284	0.471913	0.0062	1.57457	-0.683375	1.69728	279	4.64014	4.7442	0.816191	4.2521	5.1062	247	6.68462	6.7233	0.337165	6.50975	6.88795	269	4.90613	4.956	0.653402	4.6283	5.2514	196	4.79186	4.8598	0.784282	4.30232	5.31938	0.175898	0.050439	0.16367	3.33657	0.133181	PLASMA
BAG4	OID30474	284	0.171933	-0.00925	0.993232	-0.495325	0.66565	279	6.57657	6.7569	1.15605	5.91845	7.39025	247	8.50111	8.5935	0.660934	8.21715	8.8627	269	6.4589	6.5644	0.999084	5.9535	7.1615	196	5.53833	5.6402	1.05506	4.93982	6.20268	0.175784	0.0777468	0.190502	5.77686	0.154683	PLASMA
RP2	OID21302	284	-0.00189912	0.0008	0.46939	-0.252725	0.28935	279	4.4206	4.4947	0.776543	3.988	4.9084	247	5.09375	5.1478	0.769307	4.7576	5.60445	269	2.63039	2.5873	0.762185	2.1066	3.1046	196	3.92935	3.95235	0.815935	3.36958	4.51892	0.175665	0.15103	0.207652	-247.162	0.289761	SKM
UGDH	OID30081	284	0.263732	0	1.55306	-0.70645	0.7353	279	4.05621	4.0549	0.71252	3.62905	4.55485	247	5.36236	5.3921	0.636451	5.03715	5.7295	269	1.69259	1.6906	0.799941	1.2454	2.1697	196	3.02055	3.07785	0.84649	2.51485	3.65663	0.175661	0.118689	0.280244	5.88879	0.472614	PLASMA
BTN2A1	OID20713	284	0.0241037	0	0.602065	-0.20355	0.268775	279	3.66822	3.8269	0.644327	3.30945	4.1628	247	4.08818	4.2013	0.500725	3.94685	4.37755	269	3.08253	3.2466	0.892326	2.6439	3.7026	196	2.98399	3.15625	0.913042	2.45257	3.61845	0.175651	0.122481	0.30598	24.9781	0.289478	PLASMA
ZFYVE19	OID31452	284	-0.078888	-0.0044	0.78714	-0.634925	0.50155	279	6.22312	6.3065	1.09231	5.5761	6.96115	247	9.25932	9.3701	0.627431	9.00945	9.65065	269	6.52683	6.7298	1.34542	5.8882	7.4135	196	5.81429	5.842	1.09431	5.05358	6.69492	0.175525	0.0677621	0.188211	-9.97794	0.206137	SKM
SLC4A1	OID30369	284	0.0265643	0	1.38363	-1.0115	1.02123	279	5.82576	5.9766	1.02232	5.2155	6.4657	247	5.73988	5.9326	1.11404	5.0952	6.51725	269	5.66972	5.8247	1.18034	5.1016	6.3822	196	5.48398	5.6734	1.1168	4.92347	6.12368	0.175483	0.194088	0.203647	52.0863	0.208184	PLASMA
NEDD4L	OID30521	284	-0.0268715	0.0018	0.381685	-0.194425	0.205425	279	3.11434	3.2058	0.546283	2.80665	3.47405	247	3.88512	3.8843	0.581455	3.55755	4.23865	269	2.66715	2.8058	0.693677	2.351	3.1446	196	2.98868	3.11015	0.645471	2.61253	3.42675	0.175409	0.149662	0.215972	-14.2041	0.260082	SKM
OGA	OID31465	284	-0.032171	0	0.581048	-0.332825	0.36545	279	4.47981	4.5983	0.785066	4.02275	5.0216	247	6.01688	6.121	0.497045	5.82985	6.3701	269	3.11098	3.1843	1.21023	2.4165	3.7755	196	3.82227	3.80495	0.868482	3.2559	4.46023	0.175245	0.0826085	0.227216	-18.0613	0.38902	SKM
AMFR	OID20806	284	0.110273	0.00695	0.565094	-0.2853	0.4197	279	6.37567	6.5231	1.11692	5.7834	7.1055	247	9.82634	9.9589	0.690956	9.64305	10.2374	269	6.67149	6.7298	1.30487	5.9212	7.5737	196	5.8759	5.89855	1.27471	5.05912	6.75497	0.175184	0.0703167	0.216938	5.1245	0.195589	PLASMA
PSTPIP2	OID30596	284	-0.0545007	0.0009	0.458695	-0.2695	0.2443	279	4.83922	4.9066	0.847321	4.2643	5.4265	247	6.69388	6.7822	0.637011	6.33885	7.1107	269	3.80793	3.8745	1.14155	3.1024	4.4652	196	4.59715	4.666	1.07818	3.96885	5.29978	0.175095	0.0951631	0.234531	-8.41632	0.299783	SKM
MNAT1	OID31327	284	0.408368	0.0042	1.20565	-0.319975	0.6585	279	6.41777	6.5057	1.12349	5.67645	7.2435	247	9.20337	9.339	0.743547	8.83805	9.6627	269	5.45881	5.5519	1.17463	4.7887	6.181	196	5.92345	5.95855	1.15331	5.22725	6.73305	0.175059	0.0807907	0.194702	2.95236	0.215181	PLASMA
NBN	OID20442	284	0.581066	0	1.83988	-0.77535	1.51202	279	6.56421	6.7173	1.14744	5.77285	7.44285	247	9.0808	9.2262	0.670958	8.79705	9.47245	269	5.22364	5.2895	1.18249	4.5573	5.9066	196	5.74374	5.8049	1.20709	4.95198	6.6349	0.174802	0.0738875	0.210158	3.16639	0.226373	PLASMA
DGCR6	OID30859	284	0.299239	-0.00385	1.48755	-0.78395	1.09118	279	6.4928	6.5705	1.13326	5.8016	7.23265	247	9.29834	9.391	0.941049	8.86965	9.8441	269	10.4579	10.7617	1.35603	9.7281	11.4049	196	5.57408	5.49575	1.1174	4.93628	6.33472	0.174541	0.101206	0.200463	4.97112	0.129666	PLASMA
MCAM	OID20343	284	-0.024275	-0.00105	0.517706	-0.31515	0.26945	279	5.0668	5.0763	0.884206	4.5748	5.65605	247	-0.0410721	-0.1029	0.996148	-0.6749	0.5362	269	1.34213	1.2453	1.51832	0.065	2.3834	196	5.52395	5.6651	1.09797	4.91715	6.27973	0.17451	-24.2537	0.198766	-21.3267	1.13127	SKM
PSMG4	OID30514	284	0.0378875	0.01295	0.598658	-0.340187	0.386375	279	6.22886	6.2821	1.08679	5.54815	6.9602	247	7.08531	7.1933	1.02603	6.5682	7.7632	269	6.59562	6.6335	1.10557	6.01	7.3327	196	5.92021	6.07435	1.33421	4.9221	6.87005	0.174476	0.144811	0.225365	15.8009	0.167622	PLASMA
HGS	OID21175	284	-0.0529607	0.0065	0.817072	-0.425425	0.41875	279	5.36671	5.4255	0.935658	4.7773	5.99825	247	6.856	6.8982	0.811586	6.51195	7.33395	269	4.2199	4.2524	1.0257	3.6429	4.8838	196	4.6218	4.6479	1.00493	4.07275	5.35712	0.174345	0.118376	0.217433	-15.4279	0.243063	SKM
NID2	OID21085	284	0.0326241	0.0014	0.968763	-0.5981	0.5996	279	6.48561	6.5686	1.13069	5.77255	7.2849	247	6.49354	6.537	0.818632	5.97405	7.0559	269	8.1937	8.4356	0.972509	8.0676	8.714	196	6.55291	6.6612	1.11149	5.93325	7.33097	0.174339	0.126069	0.169618	29.6947	0.11869	PLASMA
CSDE1	OID30183	284	-0.0487625	0.0094	0.753311	-0.561025	0.46675	279	6.94442	7.1254	1.20949	6.3406	7.8304	247	6.41688	6.4258	1.0593	5.75065	7.2187	269	6.63321	6.7558	1.38092	5.6899	7.6817	196	5.71318	5.68255	1.45397	4.64935	6.76687	0.174168	0.16508	0.254494	-15.4486	0.208182	MAM
DHPS	OID31357	284	0.269211	0.005175	1.05578	-0.508175	0.879675	279	4.81807	4.9247	0.837821	4.2935	5.43635	247	6.18874	6.2658	0.786716	5.8986	6.59865	269	6.90495	7.0134	0.787439	6.678	7.3372	196	4.22321	4.36085	0.998086	3.70595	4.88965	0.173891	0.127121	0.236334	3.92177	0.11404	PLASMA
PAGR1	OID30206	284	0.124708	-0.0034	0.97534	-0.59565	0.67465	279	6.31935	6.4565	1.0986	5.63905	7.02235	247	8.88952	8.993	0.806299	8.5206	9.3487	269	9.06216	9.1757	0.82481	8.6528	9.6004	196	5.45517	5.5317	1.02687	4.79992	6.14818	0.173847	0.0907023	0.188237	7.82098	0.0910169	PLASMA
C7orf50	OID31095	284	0.470697	0	1.41618	-0.4571	1.06507	279	5.95884	6.1048	1.03456	5.30395	6.62745	247	7.84632	7.8784	0.539572	7.61685	8.1829	269	5.50647	5.5586	1.04884	4.9078	6.1687	196	4.35666	4.48885	1.27525	3.42943	5.31187	0.173617	0.0687675	0.292713	3.00868	0.190474	PLASMA
CKB	OID30400	284	-0.0312984	-0.001	0.794926	-0.616775	0.495225	279	3.06997	3.1812	0.532981	2.81845	3.4038	247	1.5394	1.617	0.959798	0.93825	2.2333	269	-1.47027	-1.5411	0.955153	-2.0692	-0.9467	196	0.328669	0.37675	0.919436	-0.31155	0.9156	0.173611	0.623489	2.79745	-25.3983	-0.649643	MAM
C1QBP	OID31007	284	0.0518512	0.0012	0.735122	-0.34075	0.45215	279	7.08958	6.9367	1.23018	6.234	7.83215	247	10.6128	10.783	1.36007	9.6579	11.689	269	10.2953	10.5183	1.04542	9.7738	10.9477	196	9.36661	9.46235	1.21733	8.59425	10.2639	0.173519	0.128153	0.129965	14.1775	0.101543	PLASMA
CALCOCO1	OID21387	284	-0.0757664	0.004425	0.922158	-0.50395	0.496425	279	5.51721	5.5874	0.956416	4.8822	6.1772	247	5.79753	5.9672	1.05132	5.41725	6.3975	269	3.96608	4.0241	1.27636	3.1643	4.9022	196	5.0641	5.2657	1.19773	4.4347	5.8644	0.173351	0.181339	0.236515	-12.1711	0.32182	SKM
HIP1R	OID31141	284	0.304512	0.00465	1.06333	-0.40035	0.662675	279	6.24584	6.3014	1.0824	5.4787	7.02045	247	8.93655	9.0782	0.762873	8.6415	9.4394	269	3.88363	4.0101	1.29614	3.1894	4.7143	196	3.8187	3.917	1.20726	3.1951	4.62003	0.1733	0.0853655	0.316144	3.49192	0.333744	PLASMA
ANGPTL1	OID20211	284	0.0138127	0.0038	0.416017	-0.204625	0.2204	279	4.3041	4.4354	0.745843	3.9505	4.819	247	1.26252	1.2689	0.777817	0.72395	1.8296	269	1.21476	1.2786	0.898179	0.6106	1.8265	196	3.98304	4.145	0.99224	3.61912	4.62513	0.173287	0.616081	0.249116	30.1185	0.739388	PLASMA
HMBS	OID21385	284	-0.00601743	0	0.543801	-0.2984	0.3172	279	2.5917	2.6558	0.448714	2.34195	2.90395	247	3.90326	3.9595	0.401535	3.75015	4.141	269	3.54768	3.6012	0.403316	3.3464	3.8067	196	2.64786	2.73865	0.542959	2.4303	3.05925	0.173135	0.102872	0.205056	-90.371	0.113684	MAM
ITPA	OID30082	284	-0.223438	0	0.918639	-0.4825	0.291175	279	4.68249	4.7666	0.809796	4.19495	5.2634	247	4.12075	4.1917	0.639183	3.6484	4.55545	269	3.56755	3.5614	0.701474	3.0754	4.0691	196	3.81745	3.8149	0.789633	3.27695	4.3858	0.172941	0.155113	0.206848	-4.11138	0.196626	MAM
LRP1	OID21293	284	-0.0324393	0.00145	0.603886	-0.2532	0.21705	279	2.26875	2.2998	0.392205	2.05865	2.5523	247	0.797673	0.8342	0.453209	0.5486	1.117	269	0.248781	0.2422	0.532668	-0.0992	0.6051	196	0.861081	0.8973	0.696843	0.399725	1.3449	0.172873	0.568164	0.809265	-18.6159	2.14112	SKM
SAT2	OID31306	284	0.113105	0.0164	0.979844	-0.4472	0.707875	279	5.41836	5.5178	0.933963	4.75665	6.101	247	10.1221	10.1086	0.505097	9.8021	10.4871	269	6.0162	6.1508	1.20336	5.3591	6.842	196	4.72339	4.6967	0.928301	4.14045	5.35032	0.17237	0.0499005	0.196533	8.66316	0.20002	PLASMA
SMNDC1	OID31471	284	-0.028406	0	2.3074	-2.17367	2.01115	279	5.47556	5.519	0.942903	4.888	6.13995	247	6.2331	6.2114	0.491993	5.942	6.5275	269	5.40451	5.4282	0.643191	5.0608	5.7671	196	4.56448	4.66465	0.919216	4.1089	5.20945	0.172202	0.0789324	0.201385	-81.2293	0.11901	MAM
MNDA	OID20156	284	0.356442	0.0445	1.8693	-1.19645	1.55315	279	4.24911	4.34	0.731027	3.8657	4.7173	247	5.2755	5.2626	0.398771	4.9943	5.5703	269	2.72084	2.7482	0.976053	2.0955	3.3622	196	4.32894	4.4405	0.817535	3.83425	4.86935	0.172042	0.0755894	0.188853	5.24434	0.358733	PLASMA
ASPN	OID30315	284	-0.000958275	0	0.655972	-0.4257	0.4587	279	4.53802	4.6177	0.78058	4.03765	5.11405	247	4.13548	4.1589	0.813098	3.50045	4.75165	269	4.06099	4.1871	1.25676	3.2768	4.8696	196	5.07121	5.1006	0.711619	4.62375	5.56207	0.172009	0.196615	0.140325	-684.534	0.309471	SKM
BAG6	OID20114	284	-0.0423458	0.0007	0.426133	-0.23425	0.179475	279	3.13079	3.2309	0.538255	2.8117	3.5219	247	4.51761	4.5488	0.359431	4.3306	4.76425	269	3.39364	3.5263	0.656538	3.1897	3.8046	196	2.88432	3.0233	0.726184	2.57295	3.39355	0.171923	0.0795622	0.25177	-10.0632	0.193461	MAM
SRP14	OID21324	284	-0.00712306	0	0.971472	-0.665625	0.6885	279	4.01384	4.1451	0.690002	3.56305	4.5013	247	4.03441	4.1079	0.417671	3.8373	4.30735	269	3.47632	3.5264	0.686087	3.1635	3.9502	196	3.14524	3.2892	0.921448	2.4395	3.87467	0.171906	0.103527	0.292966	-136.384	0.19736	MAM
CA3	OID20271	284	0.0915125	0.01005	0.843213	-0.4172	0.537525	279	5.5433	5.7017	0.951587	4.97145	6.18015	247	4.35558	4.3758	1.1131	3.63285	5.167	269	5.03461	5.1031	0.662911	4.602	5.4986	196	5.89779	6.20795	1.10583	5.40648	6.72953	0.171664	0.255557	0.1875	9.21419	0.131671	PLASMA
GAS6	OID20318	284	-0.0155437	0.00275	0.652044	-0.183225	0.239075	279	4.82376	4.9286	0.82423	4.37065	5.4726	247	-0.562943	-0.6247	0.86075	-1.12565	-0.0677	269	-0.133886	-0.196	1.01342	-0.826	0.4918	196	1.83887	1.8839	0.962381	1.27012	2.49993	0.170869	-1.52902	0.523353	-41.9492	-7.56929	MAM
ASS1	OID30170	284	0.0151248	0.0036	0.935581	-0.56755	0.66995	279	3.75604	3.7686	0.640512	3.37115	4.19355	247	3.26907	3.2099	0.944487	2.68725	3.93055	269	2.82837	2.9176	1.08073	2.1171	3.5464	196	3.19932	3.27475	0.882218	2.54637	3.85637	0.170529	0.288917	0.275752	61.8573	0.382104	PLASMA
PIKFYVE	OID30465	284	0.0980704	0	0.889819	-0.507125	0.6045	279	5.28446	5.3234	0.900365	4.70955	5.8792	247	9.20417	9.4237	1.07701	8.59495	9.98875	269	4.05441	4.0328	0.954302	3.3943	4.7132	196	4.9854	5.1069	0.941512	4.31675	5.62368	0.17038	0.117013	0.188854	9.07326	0.235374	PLASMA
MYO6	OID30989	284	-0.0140104	0.0072	0.840306	-0.5289	0.520825	279	6.58057	6.6262	1.12075	5.798	7.3002	247	8.55969	8.6297	0.882522	7.9789	9.16695	269	3.74698	3.7056	1.07679	3.0397	4.4387	196	5.04902	5.1566	1.12768	4.37145	5.86095	0.170312	0.103102	0.223347	-59.9773	0.287375	SKM
TRIM21	OID20533	284	-0.115952	0.021	0.982856	-0.468325	0.418475	279	7.26264	7.5718	1.23588	6.61045	8.12055	247	8.25066	8.522	0.940485	7.9112	8.8142	269	4.41114	4.6191	1.50443	3.7699	5.4235	196	6.35952	6.7018	1.5103	5.56838	7.45517	0.170169	0.113989	0.237486	-8.47642	0.341054	SKM
ARHGEF10	OID30994	284	-0.113463	-0.00525	0.93644	-0.631725	0.5925	279	5.8424	5.9806	0.993572	5.23085	6.60335	247	4.06638	4.0111	0.896412	3.5055	4.60825	269	2.96278	3.0908	1.06595	2.4292	3.6826	196	4.85948	4.9579	1.16858	4.2887	5.67647	0.170062	0.220445	0.240475	-8.25325	0.359779	SKM
AKT1S1	OID20895	284	-0.0630417	0.0048	0.717158	-0.292725	0.30185	279	5.02184	5.1008	0.852999	4.54895	5.6636	247	6.35909	6.4954	0.820457	6.11435	6.83205	269	6.28201	6.4048	0.965165	5.9069	6.879	196	4.02572	4.0877	0.971528	3.51647	4.75697	0.169858	0.129021	0.24133	-11.3759	0.153639	MAM
AHCY	OID20199	284	-0.01835	0	0.651856	-0.3684	0.39505	279	6.62627	6.7105	1.12467	5.9407	7.46145	247	8.66999	8.7343	0.563572	8.2938	9.04585	269	6.09879	6.5008	1.7931	4.8761	7.4873	196	7.06064	7.16705	0.989242	6.42687	7.73338	0.169729	0.0650026	0.140107	-35.5235	0.29401	SKM
AHNAK2	OID30244	284	0.0209532	0	0.499324	-0.254125	0.284275	279	4.98486	5.0203	0.845555	4.4202	5.6063	247	3.6764	3.665	0.989913	2.98685	4.3344	269	4.0788	4.1634	1.01144	3.4234	4.7688	196	4.14773	4.24485	0.967907	3.57492	4.84558	0.169625	0.269262	0.233358	23.8305	0.247974	PLASMA
ITGB1BP1	OID21268	284	-0.0225155	0.0031	0.633699	-0.384325	0.3798	279	6.12074	6.1364	1.0379	5.32075	6.7574	247	7.00929	7.0372	0.972922	6.37395	7.61995	269	3.29653	3.2997	1.12255	2.5104	4.0835	196	5.0997	5.1863	1.06012	4.40988	5.68268	0.169571	0.138805	0.207879	-28.145	0.340525	SKM
CTSC	OID20679	284	0.00288609	0	0.50866	-0.2912	0.289925	279	3.92332	4.0324	0.664273	3.587	4.36165	247	4.13141	4.1271	0.38966	3.91255	4.3834	269	4.40284	4.4544	0.48647	4.237	4.6824	196	3.30869	3.3455	0.835406	2.84855	3.93092	0.169314	0.0943165	0.252488	176.245	0.11049	PLASMA
BHMT2	OID30051	284	-0.0352366	0.001	0.393403	-0.261875	0.2249	279	2.99828	2.9984	0.507142	2.6019	3.3667	247	8.64008	8.5849	1.2671	7.762	9.49895	269	2.8186	2.8538	0.578995	2.3819	3.2859	196	2.92523	2.8975	0.562968	2.54422	3.31905	0.169144	0.146654	0.192452	-11.1646	0.205419	SKM
COQ7	OID30217	284	0.0871669	0	0.526342	-0.2751	0.41925	279	4.92028	4.9346	0.83139	4.4185	5.44365	247	8.26763	8.341	0.415994	8.09295	8.52395	269	8.38418	8.4225	0.499126	8.205	8.6464	196	5.41073	5.46395	0.935848	4.8818	6.00922	0.168972	0.0503159	0.172962	6.03832	0.059532	PLASMA
ACAA1	OID21269	284	-0.0565452	0.0057	0.778581	-0.380625	0.418175	279	4.30624	4.3459	0.726892	3.8758	4.8148	247	7.36142	7.4932	0.748507	6.92105	7.86065	269	5.32141	5.4618	1.04457	4.8965	5.9661	196	3.22195	3.3057	1.01288	2.58347	3.8846	0.1688	0.10168	0.314368	-13.7692	0.196295	MAM
CETN2	OID20836	284	-0.00536919	0.00415	0.838989	-0.441512	0.461075	279	5.92437	6.0076	0.993922	5.33385	6.61475	247	5.9313	5.9411	0.903818	5.41385	6.51725	269	4.05203	4.0099	0.978069	3.3809	4.7355	196	5.13181	5.2352	1.1085	4.41835	5.92173	0.167768	0.152381	0.216006	-156.26	0.241377	SKM
EZR	OID21017	284	0.167778	0	0.813781	-0.442437	0.7625	279	4.26917	4.4306	0.715918	3.94395	4.7176	247	5.40814	5.4785	0.51092	5.19655	5.7474	269	3.46133	3.5763	1.00799	2.8961	4.1588	196	2.98216	2.99165	0.913182	2.4127	3.52795	0.167695	0.0944724	0.306215	4.85034	0.291215	PLASMA
ATP5PO	OID20811	284	0.0252384	0	0.692259	-0.399037	0.445425	279	4.70652	4.7474	0.78922	4.2434	5.12265	247	4.43122	4.4814	0.912687	3.78095	4.98205	269	5.15296	5.1034	0.831955	4.7156	5.5219	196	4.11812	4.2949	1.11898	3.43515	4.77712	0.167687	0.205967	0.271722	27.4288	0.161452	PLASMA
MTDH	OID30538	284	-0.0590403	-0.00185	0.47134	-0.3781	0.291475	279	6.7564	6.6881	1.13221	5.9975	7.4731	247	7.24464	7.0681	0.826818	6.64415	7.73615	269	5.67499	5.553	1.12642	4.8394	6.3501	196	5.46385	5.3644	1.19864	4.66242	6.19153	0.167576	0.114128	0.219377	-7.98336	0.198488	MAM
ATG16L1	OID31466	284	-0.109714	0.00715	0.66282	-0.4642	0.3366	279	5.50479	5.6207	0.922019	4.85425	6.20515	247	7.22795	7.4037	0.722243	6.89305	7.68675	269	3.3295	3.4347	1.52492	2.4994	4.3472	196	4.58575	4.85095	1.35125	3.80963	5.5509	0.167494	0.0999237	0.294663	-6.04133	0.458003	SKM
GMFG	OID30340	284	-0.0199806	0	0.281217	-0.1654	0.13315	279	5.55091	5.6402	0.926004	4.9719	6.18405	247	6.73273	6.7644	0.589916	6.37675	7.1034	269	4.62756	4.7377	0.916978	4.132	5.2717	196	5.37721	5.5219	1.05507	4.674	6.19038	0.16682	0.0876191	0.196211	-14.0745	0.198156	SKM
DPT	OID20278	284	-0.0725651	0	0.685655	-0.28675	0.1708	279	2.79142	2.8988	0.465625	2.51735	3.15465	247	1.88458	2.0459	0.688542	1.66655	2.28345	269	2.27898	2.29	0.461682	2.0843	2.5854	196	2.52431	2.6315	0.590226	2.34813	2.90057	0.166806	0.365355	0.233817	-9.44883	0.202583	LIV
PLA2G2A	OID20274	284	0.0462945	-0.02595	0.874329	-0.452575	0.583675	279	4.83492	5.1168	0.804128	4.52445	5.38735	247	3.34247	3.4959	1.48858	2.4237	4.4733	269	1.90342	1.8673	1.8798	0.5598	3.2209	196	4.20746	4.49045	1.12882	3.56727	5.07217	0.166317	0.445353	0.268291	18.8862	0.987591	PLASMA
STX16	OID21170	284	-0.0189224	-0.0074	0.89193	-0.471475	0.471925	279	5.17835	5.185	0.85959	4.5661	5.77655	247	7.22431	7.1851	0.745716	6.70535	7.747	269	4.18672	4.1844	0.979095	3.5607	4.8065	196	4.75877	4.87065	1.02132	4.14835	5.4678	0.165997	0.103223	0.214619	-47.1363	0.233857	SKM
CRTAP	OID30902	284	-0.0449694	0	0.607927	-0.400575	0.324275	279	4.47889	4.5479	0.743405	4.00005	4.968	247	4.714	4.7664	0.803188	4.25275	5.2615	269	1.69325	1.6627	0.498527	1.3911	1.9643	196	2.76551	2.725	0.819883	2.1715	3.3206	0.165979	0.170384	0.296467	-13.5187	0.29442	MAM
KIF1C	OID30163	284	0.192058	0.00185	0.898558	-0.402525	0.661525	279	5.66056	5.7105	0.93833	5.0789	6.3455	247	7.69126	7.7935	0.676357	7.29575	8.16185	269	4.99413	5.2039	1.22577	4.2669	5.8274	196	5.49482	5.6129	1.08393	4.99313	6.2094	0.165766	0.0879384	0.197264	4.67858	0.245443	PLASMA
EHBP1	OID30302	284	-0.0145366	0.00465	0.729971	-0.453725	0.4428	279	6.48372	6.5567	1.07476	5.81135	7.25195	247	10.7474	10.8354	0.546507	10.5171	11.099	269	5.74934	5.7164	1.12822	4.9797	6.4574	196	6.30799	6.41655	1.06054	5.77793	7.01607	0.165763	0.0508503	0.168126	-50.216	0.196234	SKM
VPS53	OID21281	284	-0.117294	0.00145	0.628495	-0.35945	0.277025	279	5.09991	5.24	0.844836	4.55665	5.71115	247	6.91082	7.0419	0.608793	6.6496	7.2984	269	3.42549	3.4111	1.18687	2.7359	4.2073	196	4.83028	5.04245	1.07296	4.25812	5.6115	0.165657	0.0880927	0.222132	-5.35831	0.346483	SKM
RAD23B	OID21166	284	-0.00833486	0	0.471283	-0.207025	0.1984	279	3.21125	3.2863	0.531267	2.9214	3.5831	247	4.66921	4.7066	0.393421	4.4594	4.9445	269	4.40598	4.4297	0.543562	4.1906	4.7032	196	3.14011	3.1904	0.602492	2.73102	3.57952	0.165439	0.0842586	0.19187	-56.5436	0.123369	MAM
EVI5	OID30519	284	-0.00373644	0.004475	0.773099	-0.4389	0.47735	279	6.34541	6.4311	1.04547	5.732	7.0285	247	9.08982	9.3441	0.970177	8.82075	9.66865	269	3.82996	3.8478	1.16884	3.1634	4.7166	196	5.18524	5.27255	1.16	4.52425	5.97878	0.16476	0.106732	0.223712	-206.908	0.305184	SKM
ID4	OID31284	284	0.0574569	-0.00715	0.898806	-0.407975	0.378125	279	7.28373	7.4207	1.19968	6.48185	8.14475	247	3.31607	3.1341	0.84094	2.7593	3.8283	269	1.87337	1.7851	0.759333	1.3884	2.3099	196	5.44805	5.48405	1.29507	4.7306	6.28067	0.164707	0.253595	0.237713	15.6431	0.40533	PLASMA
MXRA8	OID30583	284	0.0115618	0.00255	0.397957	-0.267375	0.26585	279	3.06401	3.1285	0.503785	2.74965	3.42415	247	2.18116	2.1707	0.426167	1.91675	2.4601	269	1.86062	1.9282	0.665294	1.5563	2.2634	196	2.2424	2.32985	0.560349	1.88258	2.6409	0.16442	0.195385	0.249888	34.42	0.357565	PLASMA
LAMTOR5	OID31396	284	0.155758	0	0.910072	-0.505675	0.64075	279	5.14255	5.2699	0.843538	4.61505	5.71405	247	6.36559	6.398	0.696342	5.9717	6.7995	269	6.08618	6.2673	1.0634	5.7151	6.71	196	4.26444	4.4184	1.05551	3.7142	5.01478	0.164031	0.109392	0.247516	5.84285	0.174723	PLASMA
ATP5F1D	OID30079	284	-0.0692222	0.0096	1.60604	-0.69435	0.64365	279	5.27952	5.3122	0.865502	4.6712	5.9841	247	6.22546	6.1349	0.720193	5.7041	6.84145	269	6.12088	6.1878	0.915509	5.597	6.8582	196	5.05103	5.1088	0.914045	4.44778	5.62775	0.163936	0.115685	0.180962	-23.2012	0.149571	MAM
MATN2	OID20767	284	-0.00431708	0.0064	0.615656	-0.168375	0.219325	279	3.47866	3.5936	0.569726	3.14435	3.90105	247	2.47391	2.5801	0.695164	2.0078	3.0004	269	0.678687	0.5796	1.22311	-0.2236	1.4715	196	2.55391	2.61285	0.940411	2.0317	3.22417	0.163777	0.280998	0.368225	-142.61	1.80217	SKM
ANGPT1	OID20740	284	0.0306195	0.00575	0.858772	-0.447225	0.4731	279	4.83776	4.9453	0.791471	4.34565	5.4162	247	0.973806	0.9083	0.614444	0.5592	1.3347	269	1.0944	1.1604	0.843243	0.5604	1.6654	196	2.85871	2.9083	1.00566	2.2237	3.521	0.163603	0.630972	0.351787	28.0465	0.770509	PLASMA
CLTA	OID20118	284	0.0446805	0.0067	0.582786	-0.231225	0.2017	279	4.04434	3.9979	0.661473	3.665	4.4057	247	5.82816	5.8028	0.457481	5.50065	6.1493	269	3.99351	3.9813	0.569986	3.6612	4.38	196	4.57371	4.6456	0.686585	4.17737	5.05865	0.163555	0.0784949	0.150115	13.0434	0.142728	PLASMA
NAPRT	OID31114	284	0.0289632	0.002	0.617992	-0.36175	0.366425	279	4.16176	4.234	0.680675	3.83885	4.6643	247	6.56627	6.5962	0.351097	6.3839	6.7786	269	3.15906	3.2702	1.17216	2.4329	4.0217	196	4.49457	4.609	0.945294	3.9517	5.20252	0.163555	0.0534698	0.210319	21.3371	0.371047	PLASMA
PACS2	OID30186	284	-0.0543375	0.00385	0.754054	-0.46255	0.457425	279	6.36297	6.3402	1.04012	5.6433	7.06515	247	7.24708	7.2873	1.00369	6.6934	7.9036	269	6.68825	6.7316	1.33722	5.8321	7.6061	196	5.3758	5.3821	1.10019	4.67902	6.11493	0.163464	0.138496	0.204656	-13.8772	0.199936	MAM
FDX2	OID30147	284	0.102867	0.000925	0.866947	-0.437875	0.6268	279	7.08691	7.0078	1.1582	6.3398	7.8711	247	9.59477	9.326	1.36377	8.68695	10.486	269	8.40992	8.3713	1.20901	7.6262	9.2559	196	7.31706	7.2179	1.35068	6.2931	8.30738	0.163429	0.142137	0.184593	8.42783	0.14376	PLASMA
OTUD7B	OID31064	284	-0.00535933	0.00245	0.630775	-0.39055	0.402625	279	6.50647	6.608	1.06267	6.0256	7.19865	247	7.90102	8.0225	0.872062	7.5112	8.4572	269	5.42206	5.3942	1.01324	4.7603	5.9597	196	5.6722	5.7319	0.899422	5.1797	6.33705	0.163325	0.110373	0.158567	-117.697	0.186874	SKM
RAB11FIP3	OID30325	284	-0.0742627	0.00925	0.857387	-0.488225	0.47235	279	6.20553	6.3445	1.01286	5.5222	6.9131	247	10.8615	11.0168	0.787253	10.4973	11.3886	269	4.46629	4.524	1.11674	3.8349	5.135	196	6.00068	6.04745	1.4394	5.27025	6.90892	0.163219	0.0724813	0.239872	-11.5453	0.250037	SKM
CPOX	OID30495	284	0.0178106	0.0021	0.404795	-0.200175	0.2507	279	2.64363	2.648	0.43121	2.388	2.97895	247	5.12157	5.1204	0.570015	4.73445	5.4727	269	2.49143	2.5407	0.52504	2.2295	2.8491	196	2.26923	2.33885	0.566776	1.97138	2.6429	0.163113	0.111297	0.249766	22.7278	0.210738	PLASMA
SCRIB	OID30225	284	0.0767218	0.0058	0.772825	-0.4861	0.54845	279	4.67907	4.7776	0.7644	4.1882	5.2138	247	7.47328	7.5333	0.516353	7.28125	7.76695	269	4.89793	5.0084	0.937009	4.4948	5.4965	196	4.18426	4.31415	0.948445	3.74587	4.86665	0.163079	0.0720178	0.220925	9.17417	0.19129	PLASMA
SCRIB	OID30558	284	0.0765896	0.00375	0.790926	-0.467025	0.536975	279	5.20069	5.2602	0.802938	4.77535	5.7524	247	7.84689	7.9388	0.554042	7.68155	8.16895	269	5.30228	5.4587	0.967109	4.831	5.9497	196	4.63946	4.77435	0.961401	4.17342	5.32022	0.163079	0.0720178	0.220925	9.17417	0.19129	PLASMA
SCRIB	OID31046	284	0.0966333	0	0.754727	-0.4005	0.5354	279	4.78732	4.8271	0.740725	4.37635	5.32085	247	7.56404	7.6555	0.546609	7.35525	7.8892	269	4.95551	5.1005	0.939704	4.4944	5.5754	196	4.31291	4.466	0.941259	3.84585	4.93812	0.163079	0.0720178	0.220925	9.17417	0.19129	PLASMA
SCRIB	OID31455	284	0.090256	0.01145	0.805587	-0.47055	0.563325	279	4.91898	5.047	0.791796	4.42995	5.46825	247	7.77378	7.8641	0.507782	7.59745	8.08865	269	5.21761	5.4419	0.997328	4.7617	5.8715	196	4.37489	4.48215	0.967286	3.91575	5.0494	0.163079	0.0720178	0.220925	9.17417	0.19129	PLASMA
UFD1	OID31486	284	-0.100577	0.0059	0.573064	-0.370675	0.296	279	9.04745	9.4081	1.47115	8.3441	10.073	247	8.62753	8.7538	1.06019	8.04595	9.36425	269	8.66318	9.0234	1.6275	7.9781	9.7806	196	6.09373	6.32365	2.06451	4.34518	7.65655	0.162604	0.122884	0.338793	-5.69777	0.187864	MAM
PGM2	OID30904	284	0.061965	0.0148	0.866911	-0.47685	0.52325	279	6.98391	7.0537	1.13516	6.39875	7.7418	247	9.3044	9.4215	0.733303	8.97775	9.7679	269	4.11512	4.123	1.41876	3.0415	5.1495	196	7.50542	7.7161	1.11283	6.86305	8.33085	0.162539	0.0788126	0.14827	13.9903	0.344768	PLASMA
ITIH5	OID31430	284	-0.177652	-0.00935	1.58306	-0.62105	0.579375	279	6.85707	6.9644	1.11406	6.2728	7.5291	247	2.77163	2.7024	1.11386	1.93685	3.34765	269	5.4134	5.4159	1.14519	4.8116	6.1352	196	7.47066	7.61375	1.15931	6.8518	8.21213	0.162469	0.401879	0.155182	-8.91101	0.211546	LIV
WARS1	OID21084							279	4.14707	4.1937	0.67353	3.7926	4.53145	247	4.78129	4.8838	0.582657	4.43055	5.1716	269	4.95747	5.0572	0.700077	4.4569	5.5268	196	3.72451	3.81945	0.867517	3.1862	4.31445	0.162411	0.121862	0.232921		0.141217
FH	OID30839	284	-0.0935227	0.01925	1.76637	-0.79255	0.83635	279	5.15064	5.1536	0.834517	4.7003	5.6272	247	8.29378	8.2886	0.575262	7.9697	8.62665	269	6.91348	7.0516	0.965701	6.5133	7.5847	196	5.94368	6.0304	0.76196	5.48542	6.46665	0.162022	0.0693607	0.128197	-18.8871	0.139684	AOR
LPCAT2	OID21290	284	0.364589	0.0094	0.996054	-0.3617	0.7994	279	4.41989	4.4858	0.715674	4.01605	4.96585	247	3.95788	3.9841	0.536072	3.59035	4.3352	269	1.97627	1.9623	0.787619	1.4423	2.5127	196	2.69874	2.77365	0.98962	2.05008	3.44048	0.161921	0.135444	0.366698	2.73199	0.398538	PLASMA
RNASE3	OID20203	284	0.300892	0.037125	2.21724	-1.22165	1.54195	279	5.95045	6.1925	0.963181	5.38485	6.66625	247	7.1284	7.172	0.278643	7.0213	7.29695	269	2.56583	2.5348	1.71629	1.5096	3.7656	196	6.18032	6.50495	1.0678	5.7981	6.84622	0.161867	0.0390891	0.172774	7.36891	0.668901	PLASMA
CAMKK1	OID21182	284	0.14606	0.00595	1.00652	-0.542525	0.7434	279	7.55389	7.6793	1.22213	6.9021	8.4184	247	6.4728	6.5836	1.1391	5.7968	7.28345	269	5.08235	5.157	1.38061	4.3332	5.9445	196	6.21468	6.3359	1.30751	5.42848	7.0166	0.161788	0.175982	0.21039	6.89114	0.271648	PLASMA
CDC27	OID21238	284	-0.00312324	-0.00245	0.849841	-0.42485	0.452375	279	6.44203	6.5314	1.04167	5.73855	7.1539	247	8.11311	8.1564	0.701872	7.7739	8.5593	269	5.41915	5.6435	1.28322	4.8106	6.2523	196	5.55322	5.56355	0.996303	5.01253	6.3027	0.161699	0.0865108	0.17941	-272.103	0.236794	SKM
PTEN	OID20794	284	0.0578407	0.00435	0.595817	-0.2752	0.374825	279	5.31146	5.3578	0.857742	4.73165	5.8824	247	6.6072	6.745	0.956151	6.105	7.1504	269	2.18474	2.152	1.00905	1.5932	2.8021	196	4.66197	4.69605	0.945201	4.03263	5.23513	0.161489	0.144713	0.202747	10.301	0.461863	PLASMA
SMAD3	OID31418	284	0.0590739	0	0.983996	-0.579025	0.6511	279	9.4294	9.4745	1.52124	8.5192	10.5037	247	10.3497	10.5034	1.35591	9.5773	11.2475	269	9.08657	9.1832	2.04558	7.68	10.5714	196	8.06092	8.3127	1.64095	6.87432	9.10063	0.16133	0.131009	0.203568	16.657	0.225121	PLASMA
GNPDA1	OID30197	284	0.0660657	-0.0027	0.56892	-0.227725	0.33415	279	2.65849	2.5864	0.428156	2.37015	2.90625	247	3.49906	3.4507	0.488528	3.17205	3.79715	269	3.0068	2.9303	0.593529	2.6377	3.2996	196	2.77004	2.73405	0.567087	2.43052	3.1181	0.161052	0.139617	0.204722	8.61143	0.197396	PLASMA
DUT	OID31457	284	-0.103064	0.00215	0.966517	-0.67695	0.579075	279	7.28761	7.167	1.17318	6.622	7.69405	247	7.48823	7.4989	0.810748	7.1293	7.9125	269	6.65763	6.6095	1.39144	5.9271	7.1254	196	6.81329	6.83615	1.37049	6.17007	7.4593	0.160982	0.10827	0.201149	-9.37784	0.208999	SKM
BTC	OID21199	284	-0.0878004	0.0042	1.07695	-0.529525	0.593375	279	5.99489	6.0254	0.964947	5.35175	6.67565	247	3.90189	3.9232	0.823222	3.3648	4.45165	269	2.81493	2.8151	0.927632	2.1879	3.3939	196	6.04846	6.19195	1.21663	5.24052	6.95145	0.160962	0.21098	0.201147	-12.2659	0.32954	SKM
AP3S2	OID31117	284	0.0120347	0.00285	0.72772	-0.446275	0.535575	279	5.01491	5.0944	0.805007	4.50155	5.5977	247	6.70862	6.7476	0.688581	6.2646	7.1784	269	3.48813	3.5638	0.727735	3.031	3.9661	196	4.69014	4.79465	0.895046	4.10218	5.3218	0.160523	0.102641	0.190836	60.4685	0.208632	PLASMA
CEP164	OID20441	284	0.258048	0	1.18337	-0.690625	0.99945	279	5.35318	5.3432	0.859155	4.80625	5.976	247	6.63402	6.6502	0.749095	6.1626	7.1412	269	3.61725	3.5699	0.869541	2.9839	4.2212	196	4.27867	4.32935	0.943367	3.68567	4.9658	0.160494	0.112917	0.220482	4.58585	0.240387	PLASMA
NUDT10	OID30198	284	0.165965	0.0079	0.700974	-0.1977	0.277775	279	3.47018	3.4509	0.556676	3.04035	3.8495	247	2.89368	2.9084	0.403289	2.5982	3.15685	269	2.26712	2.2707	0.365817	2.0132	2.5542	196	3.13678	3.14715	0.571811	2.83058	3.51832	0.160417	0.139369	0.182293	4.22361	0.161358	PLASMA
CDC26	OID31508	284	0.0982583	0.0043	0.585097	-0.29315	0.49495	279	5.48244	5.5439	0.879357	5.0159	6.08915	247	6.83989	6.884	0.714343	6.49405	7.2526	269	5.98781	6.0909	0.878663	5.4293	6.5522	196	4.44706	4.49295	0.96988	3.8329	5.10492	0.160395	0.104438	0.218094	5.95468	0.146742	PLASMA
SETMAR	OID20948	284	0.209291	0.00555	0.850826	-0.247125	0.42085	279	5.50393	5.5714	0.881596	4.9268	6.14325	247	5.8798	6.0268	0.764108	5.59195	6.3115	269	5.10374	5.2585	1.14613	4.6038	5.8579	196	4.74073	4.88395	1.25957	4.14292	5.66323	0.160176	0.129955	0.265691	4.06529	0.224567	PLASMA
TMED1	OID31278	284	-0.146128	0.0136	1.60105	-0.602575	0.571275	279	7.44636	7.4595	1.19252	6.74815	8.15855	247	10.4907	10.4917	0.96654	9.88435	11.0424	269	9.00097	9.0189	1.14517	8.2974	9.7672	196	6.94871	6.9696	1.33421	6.0525	7.87242	0.160148	0.092133	0.192008	-10.9565	0.127228	MAM
ELOA	OID21337	284	0.42431	0.0199	1.83931	-0.964975	1.48935	279	6.28591	6.332	1.00518	5.67635	6.96745	247	9.01185	9.116	0.485709	8.9248	9.2319	269	6.78408	6.8817	1.05501	6.1765	7.4244	196	5.60349	5.61585	0.999718	5.00697	6.31567	0.15991	0.0538967	0.17841	4.33482	0.155513	PLASMA
RNF41	OID21179	284	-0.0977996	0.0038	0.866425	-0.4551	0.361725	279	5.71797	5.9122	0.91383	5.16785	6.32415	247	5.95914	6.0893	0.870909	5.6025	6.5566	269	4.96133	5.2622	1.62305	4.1095	6.1504	196	4.62484	4.89535	1.20188	4.0358	5.48022	0.159817	0.146147	0.259874	-8.85918	0.32714	SKM
EBAG9	OID20918	284	-0.0988722	0.0043	0.663285	-0.354525	0.251225	279	6.81946	6.9069	1.08921	6.0405	7.6274	247	8.3762	8.4214	0.813286	7.8944	8.9361	269	7.60632	7.7375	1.08065	7.1021	8.387	196	4.87759	4.9585	1.25247	3.95153	5.65875	0.159721	0.0970949	0.25678	-6.70851	0.142072	MAM
ATP1B3	OID30065	284	0.151019	-0.00195	0.934957	-0.3686	0.550425	279	5.14847	5.2137	0.821856	4.6427	5.66575	247	2.34894	2.2966	0.738321	1.8972	2.8709	269	1.97114	1.9361	0.705688	1.5127	2.3552	196	3.86775	3.98045	0.862097	3.36532	4.43462	0.159631	0.31432	0.222894	6.191	0.35801	PLASMA
LRRFIP1	OID31344	284	-0.0229623	0.0043	0.590112	-0.37425	0.37085	279	4.37086	4.4995	0.697053	3.87445	4.92385	247	5.10066	5.1138	0.490272	4.87455	5.43655	269	2.55191	2.5986	0.908433	1.9611	3.1617	196	3.20777	3.2798	0.932945	2.5648	3.85988	0.159477	0.0961193	0.290839	-25.6991	0.355981	SKM
GART	OID31004	284	0.183792	0	0.957662	-0.361425	0.453888	279	4.35517	4.4467	0.6933	3.95765	4.83725	247	5.4236	5.4785	0.520066	5.23475	5.74775	269	4.10547	4.2696	0.843899	3.7586	4.6805	196	3.74683	3.81245	0.783615	3.2568	4.28645	0.15919	0.0958895	0.209141	5.21058	0.205555	PLASMA
PPP1R12A	OID21475	284	0.0659748	0.00435	0.997648	-0.569725	0.72015	279	6.83092	6.7185	1.08696	5.9589	7.66225	247	7.68173	7.7116	0.547671	7.37135	8.0524	269	3.91518	3.9549	1.07355	3.3074	4.6112	196	5.54017	5.4789	0.872061	5.03257	5.90793	0.159123	0.0712952	0.157407	15.1216	0.274202	PLASMA
CACNB3	OID31039	284	-0.0465574	0.004	0.65025	-0.32385	0.404925	279	8.32754	8.3866	1.32503	7.3968	9.31545	247	7.21474	7.2765	1.16565	6.56195	7.95255	269	10.5621	10.623	0.796509	10.2315	11.0411	196	6.85091	6.92065	1.55752	5.9438	7.95035	0.159114	0.161566	0.227345	-13.9666	0.0754119	MAM
SEL1L	OID30196	284	0.0939137	0.00695	0.587541	-0.288637	0.346725	279	4.5474	4.6206	0.723162	4.129	5.09365	247	5.73233	5.7488	0.485761	5.41525	6.12575	269	2.79907	2.8059	0.841763	2.2055	3.3624	196	3.58547	3.6372	0.885291	3.0036	4.19008	0.159028	0.0847405	0.246911	6.25618	0.300729	PLASMA
CAMSAP1	OID31070	284	-0.034572	0	0.797713	-0.56955	0.5376	279	6.0497	6.1432	0.961508	5.43755	6.74425	247	7.69656	7.7676	0.767766	7.28395	8.20505	269	5.6754	5.7939	1.33949	4.9054	6.6298	196	4.97984	5.02155	1.10794	4.27962	5.78045	0.158935	0.0997545	0.222484	-23.0739	0.236017	SKM
RGS10	OID30999	284	-0.0592474	0.00465	0.414755	-0.2434	0.20435	279	5.18394	5.2734	0.82389	4.6965	5.7204	247	5.15856	5.1794	0.779514	4.76025	5.6688	269	5.60421	5.6228	0.833706	5.1185	6.1582	196	5.0588	5.0343	1.15362	4.3033	5.88765	0.158931	0.151111	0.228042	-7.00039	0.148764	MAM
TYMP	OID20234	284	-0.0198502	0.00075	0.532454	-0.24735	0.284425	279	4.30289	4.4315	0.68336	3.93895	4.8214	247	4.51682	4.5495	0.347268	4.2891	4.747	269	3.40048	3.425	0.710621	3.0167	3.8538	196	3.56012	3.74285	0.900198	3.11408	4.23642	0.158814	0.0768832	0.252856	-26.8236	0.208977	MAM
EIF5	OID30156	284	-0.0211266	0.00795	0.760298	-0.51815	0.373975	279	4.63619	4.6817	0.73472	4.1314	5.15105	247	6.03899	6.0872	0.654023	5.6559	6.46745	269	4.63769	4.7089	0.827484	4.1166	5.1664	196	3.82141	3.7926	0.768435	3.39482	4.39438	0.158475	0.1083	0.201087	-35.9877	0.178426	MAM
RCC1	OID31356	284	0.317176	0.0032	0.974177	-0.303325	0.67295	279	4.64393	4.7049	0.735433	4.2155	5.17895	247	7.7799	7.8222	0.489855	7.5152	8.10785	269	5.50867	5.6908	1.02016	5.1222	6.1342	196	3.94955	4.0925	0.875807	3.5211	4.49083	0.158364	0.0629642	0.221749	3.07141	0.185192	PLASMA
VPS28	OID31273	284	-0.0269551	0.00045	0.65289	-0.37985	0.377675	279	5.81963	5.9019	0.918508	5.16985	6.4541	247	5.92536	6.0244	0.76403	5.47855	6.49455	269	5.72102	5.8324	0.913377	5.2283	6.2644	196	4.7651	4.82165	1.12508	3.99447	5.60585	0.157829	0.128942	0.236109	-24.2214	0.159653	MAM
YTHDF3	OID20478	284	0.0419968	0.00275	0.66953	-0.296025	0.433025	279	5.94214	6.0788	0.936965	5.3862	6.6209	247	7.46124	7.5302	0.677666	7.1677	7.8341	269	6.28682	6.3449	0.811022	5.9002	6.7586	196	4.85766	4.85075	0.942461	4.28335	5.47128	0.157681	0.0908249	0.194015	15.9424	0.129003	PLASMA
RALY	OID31382	284	0.32996	0.01235	1.60203	-0.8848	1.28695	279	4.88868	5.0253	0.770313	4.474	5.454	247	6.19654	6.2483	0.552534	5.9635	6.48465	269	4.424	4.4143	0.772614	3.915	4.9244	196	4.70001	4.78235	0.77516	4.28955	5.20417	0.157571	0.0891682	0.164927	4.85524	0.174642	PLASMA
ATP2B4	OID30062	284	0.183422	-0.00225	1.36909	-0.67375	0.6395	279	5.45972	5.2586	0.860023	4.8316	6.00865	247	5.0618	4.9537	0.819698	4.4021	5.7003	269	3.48004	3.34	0.95788	2.7768	4.0635	196	5.89503	5.81475	0.934769	5.26863	6.56118	0.157521	0.161938	0.158569	7.46416	0.275249	PLASMA
MAEA	OID21206	284	0.0681915	-0.0048	0.579075	-0.321675	0.40655	279	6.19409	6.2952	0.972509	5.5768	6.8156	247	9.15953	9.2514	1.01638	8.55495	9.8141	269	5.41169	5.5066	1.27415	4.8849	6.0619	196	6.44759	6.6067	1.20359	5.66463	7.28887	0.157006	0.110964	0.186673	8.49189	0.235445	PLASMA
EIF4E	OID30557	284	-0.0989915	0.0068	0.55138	-0.386525	0.23815	279	6.50732	6.4128	1.02152	5.9234	6.8718	247	7.79331	7.6904	0.973611	7.3239	8.0823	269	7.56259	7.4565	1.09682	6.9774	7.9173	196	6.43884	6.3904	1.18776	5.64808	7.05537	0.15698	0.124929	0.184468	-5.56997	0.145032	MAM
PRTFDC1	OID20867	284	-0.0686859	0.0029	0.683798	-0.16145	0.177225	279	5.9818	5.94	0.938841	5.3358	6.59025	247	4.39	4.3503	1.11377	3.69805	5.1112	269	1.69561	1.6722	1.21394	0.9553	2.4751	196	3.70149	3.7564	1.05808	3.13552	4.32495	0.15695	0.253707	0.285854	-9.95544	0.715929	SKM
NUB1	OID20510	284	0.068328	0.00515	0.856868	-0.39605	0.526175	279	8.27062	8.2893	1.29671	7.52195	9.2478	247	9.49518	9.6643	1.04005	8.8695	10.2224	269	7.20987	7.474	1.4533	6.1801	8.1835	196	6.5266	6.6127	1.40295	5.5706	7.6135	0.156785	0.109534	0.21496	12.5405	0.201571	PLASMA
LGALS3BP	OID30765	284	-0.00423908	0	0.529439	-0.366625	0.341025	279	4.97521	5.0509	0.779871	4.54835	5.54915	247	4.35537	4.372	0.798941	3.92285	4.83355	269	1.02184	1.027	0.876277	0.4558	1.6045	196	2.53171	2.51555	1.07555	1.8921	3.26233	0.156751	0.183438	0.424832	-124.895	0.857546	SKM
ING1	OID20853	284	0.385645	0.0072	1.27713	-0.467925	0.8501	279	7.14181	7.2675	1.11621	6.40635	7.90265	247	10.1186	10.2123	0.583174	9.851	10.5182	269	6.49534	6.4476	1.14994	5.7627	7.2767	196	6.46025	6.59025	1.10032	5.8337	7.19765	0.156293	0.057634	0.170322	3.31168	0.177041	PLASMA
VPS4B	OID31386	284	-0.0693588	0	0.484432	-0.355525	0.269675	279	5.8946	5.9995	0.921027	5.39425	6.59405	247	5.913	5.9726	0.69078	5.6361	6.2796	269	3.91588	4.0723	1.01628	3.2852	4.6551	196	4.75825	4.86425	1.21274	3.9975	5.5899	0.156249	0.116824	0.25487	-6.98443	0.259529	SKM
ACOX1	OID20124	284	0.00797641	0.0065	0.673336	-0.4011	0.427	279	4.69138	4.7673	0.733008	4.2445	5.19955	247	8.86515	8.897	0.395254	8.67455	9.10355	269	4.46114	4.4475	0.732943	4.0257	4.9117	196	4.46404	4.48355	0.939228	3.87545	4.98663	0.156246	0.0445851	0.210398	84.4159	0.164295	PLASMA
HSPG2	OID20383	284	0.0703048	-0.00435	0.676883	-0.2375	0.315675	279	4.7947	4.8713	0.749041	4.39875	5.29025	247	2.75708	2.7677	0.868802	2.2234	3.2692	269	5.32339	5.4247	0.808068	4.9226	5.854	196	4.20612	4.40855	0.916614	3.7864	4.83615	0.156223	0.315117	0.217924	9.62784	0.151796	PLASMA
HEXIM1	OID20589	284	-0.117776	0.0012	0.673604	-0.35045	0.23085	279	5.43458	5.5516	0.848168	4.85905	6.06735	247	6.18095	6.1953	0.341209	6.0139	6.36525	269	5.70352	5.8751	0.90015	5.3099	6.2562	196	4.25897	4.3442	0.896475	3.77192	4.9856	0.156069	0.0552034	0.210491	-5.71937	0.157824	MAM
IMPA1	OID20907	284	-0.0116646	0.002	0.426048	-0.196175	0.22835	279	4.74488	4.7768	0.739467	4.3326	5.21585	247	4.65281	4.7408	0.874953	4.11075	5.18285	269	5.76575	5.8054	0.768133	5.3804	6.2637	196	4.14918	4.17495	0.82718	3.58453	4.70638	0.155845	0.188048	0.19936	-36.5248	0.133223	MAM
RNASE6	OID30689	284	0.100585	-0.0034	0.606798	-0.278525	0.318025	279	7.01409	6.9819	1.09302	6.27075	7.6779	247	9.08683	9.2334	0.852789	8.62615	9.6425	269	4.15315	4.1002	0.984305	3.4685	4.8298	196	4.47823	4.46945	1.05803	3.80932	5.21385	0.155832	0.0938489	0.236261	6.03268	0.237002	PLASMA
DGKA	OID30546	284	0.0178452	0.0014	0.55495	-0.312225	0.316675	279	6.02366	5.9757	0.937742	5.47345	6.5934	247	3.94659	3.8513	0.865301	3.38465	4.51175	269	1.52179	1.4453	0.913612	0.9045	2.0664	196	4.12756	4.23205	1.1619	3.35165	4.97218	0.155676	0.219253	0.281499	31.0979	0.600355	PLASMA
PTPRC	OID30380	284	0.0158317	-5e-05	0.38097	-0.1782	0.18625	279	4.27018	4.3534	0.664198	3.85795	4.75775	247	5.15793	5.1689	0.25345	5.0038	5.3219	269	2.99175	3.0281	0.628621	2.6288	3.4029	196	3.70205	3.83845	0.834476	3.23742	4.2717	0.155543	0.049138	0.225409	24.0637	0.210118	PLASMA
HAGH	OID21459	284	0.0142511	-0.00515	1.04725	-0.65875	0.677525	279	3.19342	3.2505	0.496671	2.91015	3.53395	247	4.43064	4.4284	0.213139	4.30885	4.5744	269	4.12816	4.1898	0.439412	3.9665	4.3748	196	3.53429	3.6478	0.718153	3.05788	4.01545	0.155529	0.0481057	0.203196	73.486	0.106443	PLASMA
NFKB1	OID30160	284	0.044785	0	0.69571	-0.378025	0.562075	279	5.84427	5.8821	0.908279	5.36355	6.478	247	7.1262	7.2988	0.770628	6.8082	7.61985	269	4.48384	4.6282	1.0946	3.8021	5.2011	196	5.32839	5.32455	1.01439	4.74088	6.083	0.155413	0.10814	0.190374	15.5344	0.244121	PLASMA
USP8	OID20110	284	-0.0611468	0	0.72231	-0.413475	0.3298	279	7.11691	7.2979	1.10588	6.5037	7.90605	247	8.2901	8.4523	0.992778	7.98765	8.8244	269	5.5703	5.7275	1.67382	4.5724	6.7638	196	5.89585	6.02975	1.24328	5.21913	6.75045	0.155388	0.119755	0.210874	-11.8127	0.30049	SKM
CA13	OID20225	284	-0.0749118	0.0006	0.585044	-0.305287	0.258475	279	5.3236	5.3604	0.82685	4.8379	5.87375	247	7.20986	7.3104	0.715455	6.93665	7.62615	269	4.12704	4.1074	0.812715	3.6428	4.6736	196	4.52041	4.4727	1.17413	3.81315	5.3002	0.155318	0.0992329	0.25974	-7.80977	0.196925	MAM
CNP	OID30285	284	-0.0537437	0.0063	0.445468	-0.292425	0.240675	279	5.16056	5.3067	0.799987	4.6975	5.7342	247	5.61983	5.7284	0.559864	5.38135	5.98645	269	3.86188	4.0619	1.18459	3.3309	4.6695	196	4.52966	4.8112	1.22054	4.13353	5.39365	0.15502	0.099623	0.269455	-8.28875	0.306739	SKM
PLA2G4A	OID20685	284	-0.100912	0.0036	0.643554	-0.342575	0.26485	279	5.05504	5.0964	0.78236	4.5462	5.58465	247	5.55844	5.5499	0.733336	5.08735	6.13365	269	3.81537	3.8701	1.00599	3.2847	4.4875	196	5.51002	5.5231	0.95536	4.88273	6.21572	0.154768	0.131932	0.173386	-6.37736	0.263667	SKM
NADK	OID20178	284	0.40183	0	1.63308	-0.8767	1.61955	279	6.74496	6.9872	1.04224	6.0956	7.52115	247	8.12685	8.2416	0.516465	7.94655	8.44645	269	4.18976	4.3326	1.31276	3.5914	5.0875	196	5.61465	5.89085	1.34901	5.01847	6.55995	0.154522	0.0635504	0.240266	4.06411	0.313326	PLASMA
MORF4L1	OID31257	284	0.101665	0	1.86883	-1.1527	1.15423	279	8.63021	8.6612	1.3329	7.79365	9.5906	247	9.15099	9.2359	0.969517	8.5091	9.79455	269	6.64587	6.4945	1.17871	5.8934	7.2967	196	5.9609	5.79845	1.38157	4.9868	6.84365	0.154446	0.105947	0.231773	18.3822	0.17736	PLASMA
CCND2	OID31316	284	-0.0267752	-0.00435	1.22839	-0.6026	0.575175	279	8.48294	8.6258	1.31014	7.61565	9.3879	247	5.89288	5.9494	1.13653	5.27595	6.60675	269	3.82169	3.9536	1.33019	3.1553	4.6155	196	7.12332	7.25415	1.43555	6.3221	7.99268	0.154444	0.192866	0.201527	-45.8778	0.348062	SKM
XIAP	OID30490	284	-0.00564789	0.00595	0.672518	-0.440675	0.3791	279	6.12196	6.2853	0.941025	5.54115	6.8009	247	8.23765	8.3602	0.695627	8.00495	8.669	269	6.55932	6.9002	1.42274	5.8128	7.5529	196	5.41896	5.51645	0.969881	4.94845	6.13668	0.153713	0.0844448	0.178979	-119.074	0.216903	SKM
GIGYF2	OID31062	284	-0.0178167	0	0.78983	-0.452012	0.50345	279	5.33332	5.3995	0.819714	4.84975	5.9088	247	7.82345	7.8983	0.621777	7.529	8.20375	269	5.69066	5.7303	0.920751	5.2201	6.2502	196	4.89076	4.9653	0.823325	4.3175	5.49907	0.153697	0.079476	0.168343	-44.3308	0.161801	MAM
CD59	OID20339	284	0.0274595	0	0.552671	-0.1785	0.1889	279	2.40582	2.4716	0.369287	2.29655	2.62235	247	2.57624	2.6016	0.172023	2.5106	2.6722	269	2.05352	2.1475	0.367913	1.8489	2.3259	196	2.40345	2.46625	0.284509	2.24087	2.6237	0.153497	0.0667729	0.118375	20.1268	0.179163	PLASMA
INPPL1	OID21314	284	0.00251585	0.0013	0.732522	-0.365175	0.423425	279	6.17532	6.2579	0.94527	5.61375	6.82015	247	7.81948	7.8785	0.820335	7.3176	8.40765	269	6.42484	6.5287	1.21244	5.7754	7.3261	196	5.37737	5.5087	1.00044	4.74453	6.08835	0.153072	0.104909	0.186046	291.163	0.188712	PLASMA
PSMD9	OID21304	284	0.0836491	0	0.794433	-0.3705	0.55425	279	5.068	5.1135	0.775123	4.604	5.62675	247	4.62701	4.4582	1.06637	3.8152	5.1964	269	4.18269	4.1868	1.10641	3.3979	4.9537	196	5.71348	5.7211	1.18145	4.99475	6.51583	0.152944	0.230465	0.206784	9.49721	0.264522	PLASMA
ENTR1	OID30231	284	0.0931507	0.00825	0.826228	-0.5175	0.558625	279	5.87214	5.9404	0.893655	5.23025	6.50755	247	8.738	8.8851	0.794658	8.3448	9.2183	269	5.01591	5.1519	1.07195	4.4333	5.6824	196	5.0204	5.11145	1.0126	4.50932	5.73782	0.152186	0.0909428	0.201697	8.86979	0.21371	PLASMA
TBC1D17	OID20844	284	0.0133111	0.00335	0.50929	-0.2697	0.30525	279	4.89422	5.0356	0.744018	4.46295	5.39415	247	6.26562	6.3122	0.511286	6.0402	6.6024	269	5.14706	5.3058	0.902924	4.8247	5.7225	196	4.49552	4.62715	0.846066	3.98902	5.114	0.15202	0.0816017	0.188202	38.2606	0.175425	PLASMA
JPT2	OID31520	284	-0.0348405	0.00285	0.458188	-0.290425	0.313475	279	5.87601	6.0067	0.892699	5.52445	6.35435	247	6.93132	6.955	0.746654	6.58415	7.3558	269	6.01077	6.0651	0.783227	5.6582	6.4979	196	5.07909	5.19425	0.828891	4.53367	5.62702	0.151922	0.107722	0.163197	-13.151	0.130304	MAM
HNRNPUL1	OID31037	284	0.221677	0	1.13234	-0.569425	0.834475	279	6.33946	6.6176	0.962143	5.88875	6.9826	247	6.81638	6.9472	0.624847	6.63725	7.17175	269	5.61952	5.7881	0.819934	5.3302	6.1415	196	4.6874	4.7493	1.20157	3.64295	5.61118	0.151771	0.0916684	0.25634	5.10807	0.145908	PLASMA
CC2D1A	OID20958	284	-0.0590989	0.0099	0.850426	-0.5082	0.4772	279	6.71878	6.9027	1.01845	6.1333	7.4471	247	8.08554	8.1767	0.639435	7.8265	8.51765	269	7.10556	7.368	1.10194	6.4625	7.8847	196	5.84295	6.04615	1.19976	5.13382	6.73022	0.151583	0.0790838	0.205335	-14.3899	0.155082	MAM
HPCAL1	OID20615	284	-0.0499021	0.00155	0.484413	-0.1689	0.141675	279	4.52038	4.6073	0.684788	4.1209	5.03075	247	5.78696	5.8751	0.420278	5.6538	5.9988	269	3.89403	4.0832	0.965046	3.5502	4.4692	196	3.87734	4.0318	0.986106	3.44943	4.54128	0.151489	0.0726251	0.254325	-9.70725	0.247827	MAM
CD34	OID21025	284	-0.00916109	0	0.376097	-0.16155	0.16965	279	2.46007	2.4675	0.372132	2.26995	2.6232	247	0.583248	0.5877	0.650873	0.12815	1.0156	269	2.03491	2.0377	0.480272	1.7723	2.2721	196	2.1768	2.2089	0.384269	1.94845	2.45525	0.151269	1.11594	0.176529	-41.0537	0.236016	LIV
ELOB	OID30127	284	-0.0435081	0.00265	0.546228	-0.357925	0.325825	279	6.15285	6.2503	0.930641	5.7073	6.729	247	6.38972	6.3268	0.801905	5.85325	6.873	269	7.4171	7.5566	0.909662	7.1155	7.8966	196	5.58409	5.57655	0.965659	5.07198	6.26968	0.151254	0.125499	0.17293	-12.5546	0.122644	MAM
PMS1	OID30943	284	0.266382	0.0129	1.42509	-0.56385	0.86335	279	6.54652	6.59	0.987899	5.97225	7.2823	247	9.69989	9.7754	0.914408	9.07395	10.3818	269	6.36461	6.4481	1.08272	5.7349	7.0448	196	6.23278	6.38035	1.08958	5.48265	7.00707	0.150904	0.09427	0.174815	5.3498	0.170115	PLASMA
DDA1	OID30126	284	0.420967	0.002	1.30944	-0.4473	1.06405	279	6.48427	6.6237	0.978317	5.89625	7.1695	247	8.99478	9.1129	0.821207	8.6775	9.46215	269	7.09896	7.1555	1.05104	6.4701	7.8394	196	5.44661	5.4949	0.952749	4.87022	6.15567	0.150875	0.0912982	0.174925	3.11054	0.148056	PLASMA
CIAPIN1	OID21501	284	-0.0190643	0.00785	0.620629	-0.2284	0.303825	279	6.15101	6.3617	0.927809	5.81095	6.719	247	7.33285	7.3887	0.643025	7.21225	7.53615	269	6.02917	6.3525	1.34613	5.5534	6.8616	196	5.78562	6.03945	1.13285	5.16345	6.60875	0.150839	0.0876911	0.195804	-32.5546	0.223269	SKM
CCN2	OID20709	284	-0.00746796	0.0011	0.664081	-0.268975	0.308475	279	3.84924	3.885	0.579905	3.4469	4.3054	247	0.519706	0.5202	0.756426	0.02325	1.00355	269	-0.0989647	-0.1276	1.02824	-0.7798	0.5026	196	1.68105	1.772	0.796713	1.31072	2.13172	0.150654	1.45549	0.473939	-88.924	-10.3899	LIV
PTGES2	OID30561	284	0.015738	0.0114	0.84054	-0.52255	0.60165	279	6.84906	6.6251	1.03057	6.1061	7.41525	247	8.19541	7.9002	0.87686	7.65905	8.39835	269	7.56508	7.4708	1.35562	6.711	8.4335	196	6.95614	6.8178	1.25377	6.11948	7.58295	0.150468	0.106994	0.180239	53.4082	0.179194	PLASMA
MAGED1	OID21181	284	0.00133609	0	0.513133	-0.291375	0.31395	279	6.80647	6.8436	1.02326	6.2093	7.5404	247	8.95988	9.0521	0.889257	8.5841	9.5299	269	6.18949	6.2966	0.935806	5.6939	6.7648	196	5.63874	5.657	0.904583	4.9536	6.2573	0.150336	0.0992488	0.160423	384.056	0.151193	PLASMA
STK11	OID20077	284	0.0149046	0.00245	0.766871	-0.358325	0.490025	279	6.42666	6.519	0.965302	5.79315	7.1999	247	6.84229	6.9659	1.22967	6.18005	7.74535	269	7.03831	7.2727	1.80466	6.034	8.2438	196	5.39009	5.5346	1.24269	4.63842	6.31675	0.150203	0.179716	0.230551	51.452	0.256405	PLASMA
ERI1	OID31317	284	0.185736	0	1.3223	-0.842	0.959	279	6.45135	6.5852	0.96269	5.8496	7.16745	247	6.55875	6.5709	0.600345	6.28665	6.94745	269	4.41271	4.4102	0.964296	3.8322	5.07	196	4.79319	4.9296	1.27727	4.02163	5.70795	0.149223	0.0915335	0.266475	7.11925	0.218527	PLASMA
EIF2AK3	OID30060	284	-0.0469572	0	0.988278	-0.708875	0.64385	279	7.62836	7.7633	1.13598	6.9953	8.51935	247	8.79351	9.1985	1.78168	8.06565	10.0119	269	4.94639	5.2152	1.46248	4.2088	5.8083	196	5.74157	5.8906	1.42054	4.81655	6.82225	0.148915	0.202614	0.247414	-21.0463	0.295665	SKM
TARS1	OID31343	284	0.0372276	0	0.315767	-0.1117	0.108175	279	4.14414	4.0469	0.616937	3.758	4.44955	247	4.83922	4.6936	0.600419	4.41755	5.3052	269	3.29161	3.2159	0.65801	2.8605	3.7457	196	3.66985	3.70025	0.820694	3.177	4.1885	0.14887	0.124074	0.223631	8.48205	0.199905	PLASMA
DCTN2	OID21334	284	0.0458592	0.00385	1.08189	-0.5806	0.72075	279	6.59299	6.5125	0.979267	5.9091	7.1146	247	7.45762	7.4007	0.896975	6.9326	7.9581	269	6.27362	6.2199	1.21088	5.4713	7.1842	196	6.60861	6.6327	1.23746	5.71847	7.49038	0.148531	0.120276	0.187249	23.5916	0.193012	PLASMA
STXBP3	OID21240	284	-0.0458577	0.00815	0.775119	-0.4641	0.3515	279	6.87725	6.9592	1.02093	6.3059	7.6006	247	8.16584	8.2329	0.652468	7.867	8.58185	269	6.95729	7.1089	1.18088	6.4037	7.6952	196	6.39348	6.75165	1.24615	5.63825	7.26368	0.14845	0.0799021	0.19491	-16.9027	0.169733	MAM
NUDT2	OID21308	284	0.023172	0.0042	0.499518	-0.252775	0.2666	279	5.06396	5.1057	0.751171	4.55115	5.58395	247	5.64708	5.693	0.677697	5.25015	6.1348	269	5.20281	5.2909	1.10652	4.4957	6.0888	196	4.91608	4.93445	0.914336	4.40062	5.5453	0.148337	0.120008	0.185989	21.5569	0.212677	PLASMA
PTPN1	OID20908	284	0.0207086	0.01425	0.697374	-0.37095	0.43225	279	4.95838	5.029	0.735334	4.4948	5.5136	247	6.7594	6.8528	0.694976	6.4261	7.18985	269	4.87553	4.9861	0.881542	4.5024	5.4733	196	4.47619	4.6362	1.00759	3.99443	5.18717	0.148301	0.102816	0.2251	33.6755	0.180809	PLASMA
RPA2	OID30453	284	0.091746	-0.0023	0.720333	-0.349425	0.458025	279	4.16607	4.1479	0.617743	3.75715	4.586	247	4.98748	4.9619	0.493267	4.6335	5.3981	269	4.28922	4.2866	0.670138	3.8693	4.7363	196	4.13318	4.1196	0.712972	3.61837	4.64395	0.148279	0.0989011	0.1725	7.85139	0.156238	PLASMA
ITGA11	OID20581	284	-0.0227583	0.004	0.492114	-0.246675	0.2974	279	3.94029	4.0277	0.584054	3.5348	4.3453	247	-0.382631	-0.411	0.592438	-0.8136	0.02625	269	-1.0712	-1.1803	0.851564	-1.633	-0.6044	196	1.57788	1.69655	1.0418	1.08785	2.2229	0.148226	-1.54833	0.660253	-21.6235	-0.794966	MAM
MTUS1	OID31315	284	0.0512004	0.0007	0.81038	-0.47775	0.503325	279	7.30398	7.3737	1.08231	6.7114	7.99705	247	11.2748	11.3962	0.537632	11.0501	11.6004	269	9.56154	9.6721	0.93135	8.9965	10.1898	196	7.62728	7.82835	1.12174	7.08988	8.37525	0.148181	0.0476842	0.14707	15.8276	0.0974058	PLASMA
FARSA	OID30887	284	-0.0708092	0.0028	0.681465	-0.418125	0.374925	279	6.19699	6.2964	0.918101	5.6324	6.8002	247	8.8207	8.8626	0.712022	8.51225	9.27345	269	6.35378	6.3729	1.16769	5.805	7.2089	196	6.51068	6.616	1.17217	5.89317	7.33943	0.148153	0.0807217	0.180038	-9.62396	0.183779	SKM
MAD1L1	OID20904	284	0.335906	0.00645	1.34082	-0.495875	0.8434	279	6.34227	6.4708	0.939085	5.7808	7.0298	247	8.20232	8.3268	0.64932	8.07705	8.5676	269	5.99474	6.1529	1.20952	5.3422	6.7845	196	5.76517	5.8787	1.07544	5.1741	6.59713	0.148068	0.079163	0.18654	3.99167	0.201763	PLASMA
NT5C	OID30294	284	-0.0842083	0.00165	0.78993	-0.5131	0.4422	279	7.29916	7.4877	1.07952	6.68675	8.0532	247	7.63799	7.9049	1.15937	7.2729	8.37035	269	6.87725	7.4127	1.69633	5.7709	8.2341	196	6.26507	6.30285	1.34268	5.46058	7.25202	0.147896	0.15179	0.214312	-9.38067	0.246658	SKM
CDC42BPB	OID31485	284	-0.139613	0	0.932615	-0.603025	0.504575	279	7.06392	7.2852	1.04469	6.56035	7.8149	247	8.84974	8.9641	0.59443	8.64805	9.22015	269	3.97659	4.1663	1.39108	3.3701	4.9407	196	6.39262	6.65915	1.20243	5.76525	7.11572	0.14789	0.0671691	0.188097	-6.68001	0.349817	SKM
VCAN	OID21026	284	-0.0115157	-0.0019	0.485485	-0.221325	0.221225	279	1.99616	2.0075	0.294966	1.7862	2.19155	247	0.739264	0.7388	0.878599	0.19385	1.3425	269	0.466406	0.4216	0.874292	-0.1272	1.0598	196	2.45355	2.4886	0.416706	2.2616	2.70455	0.147767	1.18848	0.169838	-42.1586	1.87453	SKM
FMR1	OID21233	284	-0.0126609	0	0.645878	-0.4258	0.4343	279	7.89207	7.966	1.16536	7.139	8.69415	247	8.95632	8.9197	1.26134	8.2242	9.83205	269	4.92151	4.9051	1.25596	4.0945	5.9008	196	7.1487	7.27905	1.11813	6.45915	7.92622	0.147663	0.140832	0.156411	-51.0135	0.255197	SKM
AKAP12	OID30571	284	0.0573352	0	0.493301	-0.2228	0.2636	279	4.60111	4.6506	0.679401	4.29265	5.0594	247	5.06771	5.1182	0.543982	4.76685	5.41145	269	4.4543	4.5405	0.739836	4.161	4.9036	196	4.95421	5.02455	0.576309	4.62932	5.38008	0.14766	0.107343	0.116327	8.6038	0.166095	PLASMA
NME1	OID30451	284	0.0186926	-0.0049	0.391121	-0.2409	0.254425	279	5.83491	5.8739	0.861581	5.38675	6.50725	247	6.4307	6.4316	0.84262	6.0167	7.04185	269	5.69384	5.8015	1.0516	5.3037	6.4144	196	6.10945	6.17575	0.764693	5.72725	6.58315	0.14766	0.131031	0.125166	20.9238	0.184691	PLASMA
STX6	OID21219	284	0.0127287	0	0.880518	-0.460675	0.442325	279	7.01187	7.1676	1.03291	6.3003	7.68825	247	7.91394	7.9083	0.839345	7.36805	8.4911	269	5.44446	5.397	1.05449	4.8526	6.2026	196	6.48201	6.598	1.05941	5.8653	7.22982	0.147308	0.106059	0.163439	69.1758	0.193681	PLASMA
GIPC2	OID31153	284	0.0557349	0	0.466032	-0.252775	0.3232	279	5.02334	5.0836	0.739513	4.56685	5.513	247	7.92617	7.9439	0.304874	7.76755	8.11535	269	4.02306	4.0419	0.596276	3.588	4.4268	196	4.66002	4.7507	0.781553	4.18525	5.19345	0.147215	0.0384642	0.167715	8.36159	0.148215	PLASMA
PDAP1	OID30323	284	0.0065162	0.0024	0.507871	-0.3027	0.330075	279	8.19623	8.3911	1.20582	7.6795	9.0492	247	8.83095	8.8655	0.807428	8.40215	9.3068	269	8.16307	8.1544	1.09071	7.5666	8.8353	196	6.06753	6.05375	1.59381	4.92192	7.15512	0.147119	0.0914316	0.262678	77.9398	0.133616	PLASMA
PPT1	OID30947	284	0.186263	-0.0146	1.16925	-0.520275	0.667375	279	3.96084	3.9983	0.582024	3.618	4.3274	247	3.51925	3.7189	0.878218	3.05475	4.0898	269	1.15145	1.31	1.04958	0.4591	1.8204	196	2.48611	2.66375	1.0728	1.91837	3.21393	0.146945	0.249547	0.431517	6.27744	0.911535	PLASMA
RFC4	OID31376	284	0.0829338	0.0067	0.697384	-0.406325	0.388025	279	7.16587	7.336	1.04984	6.5466	7.95995	247	9.48379	9.5925	0.631272	9.2265	9.90075	269	6.56343	6.7257	1.09446	6.0497	7.2708	196	6.13354	6.25925	1.15353	5.45383	6.9238	0.146505	0.0665632	0.188069	8.40892	0.166752	PLASMA
ATXN3	OID31149	284	0.0111694	0	0.502648	-0.3442	0.3249	279	6.22951	6.4033	0.911736	5.76035	6.8584	247	7.28025	7.4117	0.544942	7.08035	7.62895	269	5.09603	5.1743	0.941755	4.5241	5.7337	196	6.19327	6.3185	0.920111	5.61282	6.89065	0.146358	0.074852	0.148566	45.0023	0.184802	PLASMA
ARSB	OID21331	284	0.0243879	0.0059	0.948037	-0.507275	0.504125	279	6.23847	6.3343	0.913032	5.81695	6.8693	247	7.56016	7.6594	0.540331	7.3524	7.9222	269	5.53114	5.6488	0.878062	5.0598	6.1109	196	4.79183	4.9358	1.30455	4.01628	5.70883	0.146355	0.0714709	0.272245	38.8733	0.158749	PLASMA
CTSD	OID20358	284	0.044087	0.00105	0.425437	-0.21755	0.198875	279	4.05872	4.2287	0.59361	3.7186	4.4548	247	4.53833	4.6286	0.303559	4.3198	4.7426	269	3.38431	3.5494	0.961662	2.9828	4.102	196	2.4502	2.5854	1.1332	1.85425	3.28132	0.146256	0.0668879	0.462491	9.64994	0.284153	PLASMA
MAP2K1	OID31468	284	0.0678863	0.01005	0.557587	-0.301775	0.41395	279	7.26127	7.4662	1.06039	6.6551	8.0351	247	8.12486	8.3982	1.25084	7.90355	8.75305	269	7.29658	7.5099	1.22246	6.8838	8.0596	196	6.17059	6.32725	1.33766	5.45908	7.23945	0.146034	0.153952	0.21678	8.21355	0.167538	PLASMA
NAA80	OID30893	284	-0.0972069	0.007	0.611878	-0.42005	0.323775	279	7.09204	7.1779	1.03286	6.6012	7.8496	247	8.18662	8.3219	1.16103	7.7831	8.92095	269	6.10578	6.2688	1.39126	5.4649	6.9944	196	6.46651	6.5833	1.3723	5.76408	7.47527	0.145637	0.14182	0.212216	-6.2946	0.22786	SKM
ITGB1BP2	OID20112	284	-0.138254	0.0012	0.778626	-0.4641	0.28865	279	7.02605	7.1429	1.02103	6.5232	7.6883	247	4.54078	4.5262	0.787766	4.0398	4.99515	269	10.3823	10.5555	0.902322	10.144	10.8371	196	6.21728	6.27195	1.15092	5.55645	7.03592	0.14532	0.173487	0.185116	-5.63184	0.0869099	MAM
OGN	OID21123	284	0.0157692	0	0.823399	-0.378525	0.412475	279	5.21548	5.3664	0.757606	4.8802	5.73375	247	-0.417578	-0.4863	1.16321	-1.21115	0.4378	269	0.48188	0.4782	1.07614	-0.1199	1.1314	196	4.27083	4.38905	0.981486	3.7488	4.92233	0.145261	-2.78561	0.229812	52.2157	2.23322	PLASMA
COL5A1	OID30587	284	0.0386275	0	0.637517	-0.331575	0.400625	279	6.04129	6.1901	0.877447	5.5716	6.61525	247	3.46118	3.3865	0.972925	2.7875	4.0474	269	1.95217	1.8335	1.00295	1.2522	2.5646	196	3.9245	4.05335	1.04214	3.37175	4.57273	0.145242	0.281096	0.265548	16.5042	0.51376	PLASMA
ENOPH1	OID31349	284	0.130586	0.0031	0.713156	-0.2676	0.351625	279	5.28682	5.2715	0.767546	4.7719	5.84775	247	5.88268	5.9998	0.804205	5.4393	6.4655	269	4.97626	5.0343	1.00043	4.4801	5.6254	196	4.87048	4.8903	0.84087	4.30675	5.50758	0.145181	0.136707	0.172646	5.46119	0.201041	PLASMA
CTF1	OID20061	284	0.0119421	0.0026	0.736227	-0.39655	0.42355	279	7.54871	7.6441	1.09385	6.8975	8.32435	247	4.10335	4.1606	1.04068	3.46285	4.8165	269	8.70394	8.8365	1.12065	8.296	9.4367	196	6.29348	6.4642	1.49897	5.53327	7.3124	0.144906	0.253617	0.238178	61.6498	0.128752	PLASMA
SIRT2	OID21375	284	-0.0555366	0.00435	0.67118	-0.250975	0.250875	279	5.88011	6.0238	0.851661	5.47025	6.4697	247	6.78542	6.8944	0.582632	6.57025	7.1773	269	6.8763	7.0883	0.940055	6.4942	7.5105	196	5.61301	5.7819	0.966938	5.14243	6.28475	0.144838	0.0858653	0.172267	-12.0854	0.136709	MAM
MRPL24	OID30178	284	0.0567937	0.0038	0.808433	-0.4907	0.55885	279	7.96641	8.0246	1.15084	7.16535	8.8273	247	11.2016	11.2506	0.641283	10.9222	11.6088	269	8.71	8.8589	1.15389	8.0957	9.557	196	7.2236	7.21895	1.36934	6.26732	8.05293	0.144461	0.0572493	0.189565	14.2346	0.132479	PLASMA
RALB	OID30567	284	-0.000830634	-0.00195	0.713066	-0.422825	0.373775	279	5.6374	5.5518	0.81432	5.10105	6.0932	247	7.35465	7.3534	0.8677	6.76205	7.83845	269	2.90286	2.909	1.24199	2.1407	3.6447	196	5.56226	5.5324	1.01941	4.91165	6.2585	0.14445	0.11798	0.183272	-858.46	0.427851	SKM
CLIP2	OID20559	284	-0.15229	0.00105	0.747635	-0.2917	0.181275	279	5.90257	6.0876	0.852052	5.4119	6.539	247	6.12616	6.2376	0.850092	5.6661	6.7012	269	3.45903	3.5867	1.17044	2.8781	4.2364	196	5.05206	5.30215	1.15381	4.3196	5.92392	0.144353	0.138764	0.228383	-4.90928	0.338373	SKM
TDRKH	OID20875	284	-0.0626491	0.007	0.98173	-0.626475	0.555625	279	7.36787	7.5292	1.06231	6.7587	8.1141	247	10.9206	11.0677	0.77155	10.7027	11.3763	269	8.29702	8.4518	1.35117	7.6647	9.2804	196	6.32033	6.4729	1.18582	5.60743	7.1578	0.144181	0.070651	0.18762	-15.6703	0.16285	MAM
ABL1	OID21280	284	0.0856315	0.0017	0.944176	-0.4399	0.614275	279	7.65429	7.7651	1.10292	6.98055	8.48705	247	8.82277	9.0056	0.898929	8.4248	9.3882	269	5.56219	5.5895	1.49245	4.6413	6.5477	196	6.73376	6.97575	1.29759	5.97025	7.61848	0.144091	0.101887	0.192699	11.026	0.26832	PLASMA
ERP44	OID21338	284	-0.0376889	0.0041	0.567939	-0.166825	0.1774	279	2.28815	2.345	0.329033	2.0994	2.51525	247	2.99344	3.0071	0.183439	2.90165	3.1184	269	1.79815	1.8163	0.502837	1.5817	2.1166	196	1.70529	1.8129	0.524251	1.47335	2.04418	0.143799	0.0612804	0.307427	-15.0691	0.279641	MAM
CYTL1	OID30374	284	0.042222	0.0203	0.693853	-0.3326	0.434275	279	5.86482	6.0659	0.843191	5.6187	6.3433	247	-1.50359	-1.4842	0.431314	-1.782	-1.2859	269	-0.637361	-0.8373	0.953198	-1.218	-0.3419	196	3.60318	3.9283	1.85908	2.19623	5.14672	0.143771	-0.286855	0.515955	16.4334	-1.49554	PLASMA
PALLD	OID30444	284	0.0476651	-0.008	0.91965	-0.452025	0.370825	279	6.87943	6.9757	0.987581	6.25925	7.4927	247	4.15659	4.0529	1.156	3.32295	4.86005	269	1.58817	1.5393	1.11473	0.8302	2.23	196	7.01901	7.118	1.10315	6.54482	7.8258	0.143556	0.278113	0.157167	19.294	0.701896	PLASMA
STAM	OID31425	284	0.0382335	5e-05	0.785951	-0.46785	0.519575	279	5.12159	5.1773	0.734911	4.6926	5.5688	247	5.08902	5.1309	0.707466	4.6304	5.61935	269	3.48094	3.4788	0.93476	2.8654	4.148	196	3.99255	3.99615	0.943616	3.33715	4.6815	0.143493	0.139018	0.236344	20.5566	0.268537	PLASMA
ALCAM	OID20273	284	-0.0274014	0	0.535847	-0.149075	0.144975	279	3.37225	3.4965	0.481684	3.22695	3.69885	247	3.11013	3.2518	0.565809	2.84145	3.47565	269	-2.40502	-2.4951	0.962699	-2.9831	-1.8194	196	0.93606	1.1488	1.10384	0.336125	1.59767	0.142838	0.181925	1.17924	-19.5555	-0.400286	MAM
SERPINB1	OID21088	284	0.0428861	0.0024	0.82925	-0.397725	0.500375	279	6.74163	6.8544	0.961149	6.2358	7.3855	247	8.37483	8.4654	0.577345	8.10915	8.7346	269	6.84714	6.9127	0.991265	6.3162	7.5304	196	6.35336	6.58255	1.27603	5.64205	7.30283	0.142569	0.0689382	0.200843	19.3361	0.144771	PLASMA
PQBP1	OID21172	284	0.468524	0.003	1.66319	-0.7994	1.23115	279	6.28004	6.4131	0.894919	5.7432	6.90955	247	7.79017	7.8233	0.603925	7.49715	8.1091	269	6.41444	6.4522	0.654523	6.0507	6.848	196	5.26654	5.36945	1.05642	4.79225	5.98018	0.142502	0.0775241	0.200592	3.54984	0.102039	PLASMA
MCEE	OID31033	284	0.0170283	0.0025	1.03937	-0.576775	0.6022	279	7.55019	7.5919	1.07516	6.787	8.2777	247	11.4013	11.4546	0.68988	11.0489	11.7771	269	10.2091	10.3127	0.96561	9.8178	10.7872	196	6.90199	6.95555	1.22149	6.193	7.72155	0.142402	0.0605091	0.176977	61.0375	0.0945829	PLASMA
SPTLC1	OID31086	284	0.0868785	0.0073	0.985899	-0.5145	0.609375	279	6.02823	6.168	0.855193	5.5165	6.6243	247	6.92533	6.9448	0.685309	6.45905	7.43925	269	3.79949	3.8321	1.10614	3.1217	4.4788	196	5.3544	5.454	1.00291	4.73015	6.0941	0.141865	0.0989568	0.187306	11.348	0.291129	PLASMA
NHLRC3	OID30614	284	0.0107706	-0.00195	0.377393	-0.193125	0.260125	279	5.29179	5.4178	0.750157	4.9281	5.864	247	6.73125	6.7308	0.260153	6.57075	6.94385	269	5.48666	5.5916	0.609534	5.1373	5.9103	196	4.10404	4.20555	0.967997	3.60885	4.78463	0.141759	0.0386485	0.235865	35.0392	0.111094	PLASMA
CEP170	OID30240	284	-0.00886162	0.008	0.419256	-0.290375	0.266825	279	5.23421	5.3599	0.741704	4.82135	5.7096	247	5.78491	5.8702	0.572075	5.543	6.14875	269	4.80317	4.8692	0.866245	4.3904	5.3169	196	4.41814	4.4799	1.02127	3.85193	5.20095	0.141703	0.098891	0.231155	-47.3114	0.180349	MAM
DCUN1D1	OID30830	284	0.198691	0	1.44326	-0.663975	0.6622	279	6.99703	7.0024	0.991306	6.2994	7.6844	247	9.37652	9.3777	1.10244	8.7353	10.1266	269	7.44849	7.3898	1.16682	6.6938	8.1725	196	6.8875	6.87165	1.39814	5.98378	7.93637	0.141675	0.117575	0.202997	7.26383	0.156652	PLASMA
SNX18	OID31476	284	-0.0170989	-0.0023	0.571762	-0.372475	0.33195	279	3.43923	3.5157	0.486553	3.2275	3.7743	247	2.75009	2.8132	0.519971	2.47255	3.0964	269	1.3895	1.3538	0.410413	1.1322	1.5843	196	2.35458	2.39895	0.597068	1.9628	2.78923	0.141472	0.189074	0.253578	-33.4384	0.295368	SKM
PGD	OID30344	284	0.0813724	0	0.641618	-0.378175	0.455875	279	5.20261	5.3116	0.736001	4.8762	5.64885	247	5.45398	5.5402	0.616786	5.14275	5.8449	269	4.69297	4.9103	1.13101	4.3102	5.4455	196	5.28299	5.38075	0.633329	5.07633	5.64685	0.141468	0.113089	0.119881	7.88496	0.241001	PLASMA
PTRHD1	OID30659	284	-0.0409083	0.0026	0.380058	-0.208475	0.21555	279	6.79991	6.9428	0.961546	6.3844	7.36875	247	8.43701	8.5039	0.674848	8.13725	8.877	269	8.15449	8.2773	0.793599	7.8217	8.6706	196	6.78574	6.8959	0.90565	6.19612	7.36482	0.141406	0.0799867	0.133464	-9.29049	0.0973205	AOR
MECR	OID30274	284	0.0350002	0.018375	0.982358	-0.5753	0.65525	279	8.23578	8.3853	1.16257	7.52085	9.0287	247	10.6911	10.8201	0.665246	10.4793	11.0756	269	10.4661	10.7948	1.2064	10.3576	11.0909	196	7.63169	7.8815	1.75062	6.45535	8.98393	0.141161	0.0622242	0.229389	28.0672	0.115268	PLASMA
UBE2B	OID31368	284	0.0161424	0.00415	0.358363	-0.228125	0.1875	279	5.13863	5.1301	0.724478	4.59725	5.70235	247	5.89243	5.9663	0.658514	5.4307	6.4169	269	6.28864	6.4089	0.660497	5.8193	6.7525	196	4.87741	4.9149	0.774258	4.32348	5.5034	0.140987	0.111756	0.158744	22.2001	0.10503	PLASMA
GOPC	OID20551	284	-0.116134	0.0036	0.868559	-0.502225	0.391175	279	7.59359	7.8266	1.07029	7.08225	8.26265	247	8.49437	8.5702	0.751715	8.2769	8.8712	269	6.91384	7.1087	1.41135	6.4056	7.7968	196	6.32562	6.49715	1.13316	5.65742	7.14713	0.140946	0.0884956	0.179138	-7.47896	0.204134	SKM
GCC1	OID31147	284	-0.0580465	0.00725	0.700513	-0.43955	0.482075	279	6.26185	6.3667	0.88225	5.64605	6.8962	247	8.1364	8.2975	0.759606	7.8862	8.5698	269	5.91961	6.0912	1.05474	5.3291	6.633	196	4.98068	5.0437	1.07005	4.34682	5.74522	0.140893	0.093359	0.21484	-12.0681	0.178178	MAM
OTUD6B	OID31487	284	-0.0372225	0.0011	0.316479	-0.214925	0.155725	279	4.86845	4.9426	0.685574	4.45675	5.32495	247	5.29892	5.398	0.524885	4.96975	5.65605	269	4.87821	4.8932	0.661919	4.4934	5.3105	196	4.36669	4.4766	0.775594	4.0202	4.9026	0.14082	0.0990551	0.177616	-8.50234	0.135689	MAM
CASP7	OID31135	284	-0.0904773	0.00445	0.510145	-0.374725	0.268025	279	6.59134	6.7433	0.927335	6.04325	7.25105	247	8.04144	8.1166	0.565461	7.7482	8.3607	269	7.16559	7.2817	0.830814	6.7886	7.6745	196	5.46693	5.57455	1.05928	4.74763	6.32295	0.14069	0.0703184	0.193762	-5.63838	0.115945	MAM
NMNAT1	OID20913	284	0.57968	0.0133	1.8806	-0.804925	1.74485	279	7.35649	7.5577	1.0332	6.6869	8.0619	247	9.22787	9.2794	0.396763	9.04065	9.4805	269	8.93052	9.0733	0.631117	8.7797	9.2909	196	6.67649	6.88955	1.09026	6.0778	7.4264	0.140448	0.0429962	0.163299	3.24421	0.0706697	PLASMA
PCYT2	OID31519	284	-0.0573768	0.0027	0.40672	-0.318375	0.225825	279	6.37936	6.5502	0.894147	6.08035	6.90365	247	6.77976	6.7404	0.56342	6.38895	7.1328	269	6.31567	6.3838	0.716063	6.0966	6.773	196	6.18458	6.30015	0.858356	5.67538	6.84515	0.140163	0.0831032	0.13879	-7.08859	0.113379	AOR
AIFM1	OID21287	284	-0.0967044	0.00145	0.893688	-0.517075	0.43915	279	6.57484	6.7771	0.921061	6.14295	7.248	247	7.73333	7.7415	0.507991	7.44125	8.08425	269	7.55827	7.9517	1.24295	7.4874	8.1807	196	6.29532	6.729	1.50841	5.83112	7.31575	0.140089	0.0656885	0.239609	-9.24144	0.164449	MAM
DNAJB14	OID31434	284	0.0567234	0.00265	0.653312	-0.407275	0.48995	279	6.82801	7.0014	0.956395	6.2488	7.5402	247	7.97605	8.0431	0.720474	7.6326	8.445	269	4.74891	4.8663	0.872863	4.2738	5.2876	196	5.85638	5.9785	1.25983	5.08088	6.8139	0.140069	0.0903296	0.21512	11.5175	0.183803	PLASMA
NARS1	OID31035	284	0.00653433	0.003	0.353006	-0.23505	0.232875	279	4.95439	5.0386	0.693592	4.5175	5.4423	247	5.40009	5.4804	0.480124	5.1173	5.712	269	4.24522	4.2725	0.692249	3.8177	4.7583	196	3.95282	4.06665	0.806463	3.48152	4.4767	0.139995	0.0889103	0.204022	54.0233	0.163066	PLASMA
SDCCAG8	OID31423	284	-0.0562773	0.0037	0.877578	-0.488525	0.525875	279	7.38915	7.4416	1.03353	6.6805	8.1112	247	9.20424	9.3901	1.1408	8.8122	9.84375	269	6.38559	6.6356	1.47302	5.5436	7.4416	196	6.26252	6.47325	1.21029	5.61937	7.16265	0.139871	0.123943	0.193259	-15.5938	0.230679	SKM
RPL14	OID30284	284	-0.00757218	0	0.861251	-0.7428	0.662325	279	4.47796	4.565	0.625449	4.15085	4.86305	247	5.49521	5.5547	0.605899	5.13815	5.88785	269	3.44553	3.4136	0.906821	2.8491	4.1434	196	3.45281	3.5001	1.02121	2.89863	4.17983	0.139673	0.110259	0.295761	-113.739	0.263188	MAM
MITD1	OID20959	284	-0.080309	0.00385	0.818295	-0.367425	0.3795	279	6.09838	6.1694	0.851132	5.5585	6.60925	247	7.84167	7.949	0.817732	7.50615	8.30805	269	3.34954	3.3177	1.01526	2.6626	4.0685	196	4.8594	5.07555	1.16173	4.20725	5.6289	0.139567	0.10428	0.239069	-10.1893	0.303104	SKM
CASP3	OID20305	284	-0.0621835	0.01375	0.672419	-0.330225	0.307125	279	6.41731	6.4423	0.895204	5.8678	6.99295	247	8.84318	8.9445	0.710802	8.43965	9.2731	269	6.54966	6.5624	0.873497	5.9814	7.108	196	6.17883	6.2405	1.19415	5.44897	7.02515	0.139498	0.0803786	0.193265	-10.8135	0.133365	MAM
ADGRE5	OID20260	284	-0.0161039	-0.0013	0.605946	-0.216125	0.1974	279	3.83968	3.9459	0.535345	3.61285	4.20105	247	1.53973	1.5442	0.763674	1.0241	2.02365	269	0.445782	0.471	0.964303	-0.2172	1.1784	196	1.952	2.0317	0.94248	1.51357	2.57793	0.139424	0.495979	0.482828	-37.6274	2.16317	SKM
AHSP	OID21078	284	0.040737	0	0.975805	-0.50845	0.512825	279	5.66245	5.8998	0.789179	5.34345	6.24645	247	4.98656	5.1291	1.0492	4.46055	5.624	269	5.64415	5.8999	0.839716	5.159	6.2676	196	6.15274	6.3443	0.600768	5.97335	6.4901	0.139371	0.210406	0.0976423	23.9538	0.148776	PLASMA
SLIRP	OID31174	284	0.10892	0	1.11875	-0.568575	0.70135	279	6.84935	6.9618	0.952331	6.23295	7.5382	247	8.90463	8.9629	0.691683	8.59505	9.3077	269	8.39464	8.5597	1.07353	7.9039	9.0733	196	6.17402	6.31425	1.23391	5.43225	7.0239	0.13904	0.0776767	0.199855	10.2713	0.127883	PLASMA
SNX5	OID30215	284	-0.0390343	0.00365	0.481102	-0.334275	0.290775	279	4.65052	4.66	0.644131	4.21725	5.15165	247	5.1428	5.2451	0.601019	4.79535	5.5296	269	4.09317	4.1416	0.740349	3.7073	4.6101	196	4.03927	4.23955	0.894577	3.60482	4.63637	0.138507	0.116866	0.22147	-12.3251	0.180874	MAM
RANBP1	OID30258	284	-0.0218232	0.0031	0.363835	-0.2616	0.20435	279	5.75427	5.8608	0.79695	5.33945	6.26935	247	5.18449	5.2378	0.645711	4.88935	5.5893	269	4.66369	4.7342	0.604405	4.336	5.0382	196	5.29732	5.409	0.827516	4.83085	5.8269	0.138497	0.124547	0.156214	-16.6719	0.129598	MAM
RIDA	OID30635	284	0.0931056	0.00425	0.664052	-0.352125	0.4781	279	4.99513	5.1335	0.69158	4.6547	5.4948	247	3.98403	4.0446	0.602948	3.67425	4.3383	269	5.82283	5.8628	0.336225	5.6684	6.0234	196	4.86802	5.0989	1.01582	4.3341	5.62797	0.138451	0.151341	0.208671	7.13225	0.0577426	PLASMA
TAB2	OID31319	284	-0.00722958	0.00625	0.901914	-0.579225	0.526775	279	7.78353	7.8982	1.07402	7.1493	8.53865	247	9.14143	9.1466	1.22776	8.48515	9.9366	269	6.94178	7.0965	1.4415	6.2201	7.8912	196	7.31428	7.35555	0.998759	6.6446	8.03715	0.137986	0.134307	0.136549	-124.753	0.207656	SKM
RRM2B	OID21174	284	-0.0351465	0	0.694717	-0.36725	0.355388	279	7.19232	7.2698	0.99167	6.5625	7.8835	247	8.1552	8.1714	0.924734	7.60345	8.7556	269	6.66969	6.7191	1.19371	5.869	7.4373	196	5.65581	5.68905	1.16376	4.88385	6.4204	0.137879	0.113392	0.205765	-19.7663	0.178976	MAM
TBCB	OID20993	284	-0.0769227	0.00375	0.650707	-0.19365	0.175425	279	6.92224	7.1214	0.954365	6.61425	7.45235	247	6.85809	6.9584	0.749172	6.539	7.3334	269	6.83694	6.9396	0.972811	6.3075	7.5371	196	6.18304	6.38075	1.15614	5.59235	6.98227	0.137869	0.109239	0.186985	-8.45923	0.142288	MAM
BAX	OID20856	284	0.014404	0.01385	0.900092	-0.470375	0.54905	279	9.18251	9.4211	1.26575	8.58975	10.0737	247	10.1085	10.2679	0.803819	9.7172	10.5753	269	7.86573	8.0778	1.36982	6.9863	8.8372	196	7.24506	7.449	1.31261	6.36315	8.281	0.137843	0.0795188	0.181174	62.4888	0.174151	PLASMA
MDK	OID21489	284	0.167336	0.00615	1.03258	-0.335	0.436125	279	6.93237	7.0198	0.954989	6.31955	7.5233	247	7.4247	7.5627	1.13781	6.81565	8.2437	269	5.0028	4.978	1.21503	4.0592	5.8731	196	6.10184	6.27305	1.183	5.43335	6.92585	0.137758	0.153246	0.193875	6.1707	0.242869	PLASMA
RBPMS2	OID30257	284	-0.063462	0.0079	0.694219	-0.423025	0.421375	279	3.83633	3.8786	0.528128	3.5257	4.1616	247	4.82421	4.8735	0.667898	4.5297	5.1983	269	1.83172	1.8618	0.921404	1.217	2.4365	196	5.09863	5.2008	0.85331	4.64907	5.6299	0.137665	0.138447	0.167361	-10.9391	0.503027	SKM
PREB	OID20439	284	0.10499	0.0036	0.530866	-0.235038	0.3328	279	4.67045	4.7163	0.642328	4.2778	5.1344	247	6.90721	6.8937	0.481321	6.5639	7.22395	269	5.65439	5.7807	0.755828	5.2801	6.2155	196	4.52703	4.54995	0.714856	4.1005	4.98212	0.13753	0.0696838	0.157908	5.05636	0.133671	PLASMA
HDGF	OID21455	284	-0.300407	0.00335	1.02656	-1.19372	0.45935	279	6.17338	6.5814	0.848323	5.302	6.8545	247	5.67707	5.9808	0.788966	4.90335	6.3333	269	5.84238	6.2557	0.96012	5.0474	6.5136	196	5.66548	5.8531	0.930155	4.9601	6.4508	0.137416	0.138974	0.164179	-3.41725	0.164337	SKM
SWAP70	OID31477	284	0.0694489	0.00345	0.791732	-0.4755	0.683525	279	5.81595	5.9093	0.798941	5.42665	6.391	247	5.83292	5.9422	0.632548	5.4403	6.26135	269	3.74498	3.7682	1.01434	3.1766	4.5097	196	5.06172	5.24575	1.08837	4.52875	5.8196	0.137371	0.108445	0.21502	11.4002	0.270855	PLASMA
SV2A	OID30965	284	-0.0256069	-0.0024	0.924558	-0.4956	0.615525	279	7.69213	7.7497	1.05624	6.987	8.511	247	5.42451	5.4293	0.945636	4.7757	6.1038	269	1.94722	1.9735	0.969376	1.3473	2.686	196	5.66152	5.73565	1.21485	4.93492	6.52695	0.137314	0.174327	0.21458	-36.1059	0.497827	SKM
MTIF3	OID31513	284	0.00442535	-0.0019	0.725724	-0.44305	0.49695	279	7.44314	7.5209	1.02194	6.7851	8.1018	247	9.99654	10.0183	0.716294	9.58935	10.4945	269	9.32344	9.3922	1.0344	8.8015	9.953	196	7.30761	7.27955	1.13281	6.5941	8.08077	0.1373	0.0716542	0.155018	163.992	0.110946	PLASMA
TPR	OID30143	284	0.582782	0.0001	1.56911	-0.477425	1.33842	279	6.89774	6.9919	0.947025	6.28355	7.5832	247	9.00368	9.0442	0.441732	8.78875	9.2744	269	8.19311	8.238	0.889647	7.7007	8.7879	196	7.15529	7.2569	1.02537	6.55225	7.86738	0.137295	0.0490612	0.143302	2.69244	0.108585	PLASMA
COL3A1	OID30379	284	0.00909912	0.00175	0.400489	-0.26705	0.22375	279	5.75848	5.8549	0.789191	5.2843	6.29475	247	4.62879	4.5759	0.876014	4.0117	5.21515	269	4.17184	4.1759	1.05588	3.4707	4.9042	196	4.84592	4.8917	0.937055	4.30255	5.58405	0.137048	0.189253	0.19337	44.014	0.253097	PLASMA
KCTD5	OID31148	284	0.162318	0	0.870223	-0.4004	0.488	279	6.43958	6.5041	0.876482	5.9066	7.0795	247	7.56796	7.6677	0.746459	7.21045	8.03585	269	5.84783	6.0527	1.18786	5.4221	6.5616	196	5.00265	5.23455	1.22188	4.3229	5.88908	0.136109	0.0986341	0.244247	5.36124	0.203128	PLASMA
ADGRE2	OID20755	284	-0.014718	-0.0027	0.605363	-0.183775	0.199375	279	3.15977	3.1869	0.428809	2.96005	3.4093	247	0.831581	0.821	0.560782	0.5136	1.1692	269	-0.0104041	0.0231	0.835137	-0.6165	0.5728	196	1.69732	1.77225	0.786238	1.2055	2.29215	0.135709	0.674356	0.463223	-41.1309	-80.2701	LIV
PIBF1	OID31061	284	-0.0226465	0.0161	0.826842	-0.539575	0.469675	279	7.76504	7.8121	1.05376	7.09635	8.5114	247	9.51071	9.74	1.22208	9.21255	10.1502	269	7.0944	7.294	1.30798	6.3858	8.0341	196	6.66005	6.835	1.16661	6.0186	7.50675	0.135706	0.128495	0.175165	-36.5108	0.184368	SKM
BECN1	OID30220	284	0.0568977	0.00845	0.83078	-0.403725	0.595175	279	6.90534	6.9282	0.937054	6.41925	7.49115	247	9.00391	9.072	0.974456	8.3909	9.6317	269	5.55402	5.6528	1.05183	5.0616	6.1688	196	6.56341	6.63055	1.0617	5.8807	7.30162	0.1357	0.108226	0.16176	14.6013	0.189382	PLASMA
AKR1B1	OID21244	284	-0.0202813	0.0017	0.538967	-0.219425	0.240275	279	6.32804	6.1767	0.858425	5.79225	6.7188	247	6.22523	6.0523	0.906966	5.71885	6.7021	269	6.11258	6.0702	0.846405	5.5866	6.5535	196	5.73611	5.6944	1.05026	5.22115	6.3075	0.135654	0.145692	0.183097	-26.5745	0.138469	MAM
GRSF1	OID31224	284	0.028091	0.00805	0.889134	-0.54305	0.607575	279	9.53925	9.7431	1.29042	8.95345	10.4196	247	7.52168	7.5771	0.938912	7.00485	8.035	269	8.681	8.6626	1.71149	7.6771	9.9055	196	7.162	7.2775	1.88235	5.79857	8.74557	0.135275	0.124827	0.262824	31.6519	0.197154	PLASMA
ASPSCR1	OID31055	284	-0.0186729	0.00175	0.592269	-0.385475	0.394175	279	6.27222	6.3404	0.848355	5.7608	6.82245	247	7.97765	8.0136	0.628146	7.64545	8.3526	269	5.94948	5.9376	1.14712	5.3676	6.6865	196	5.43766	5.6738	1.04505	4.83945	6.18727	0.135256	0.0787382	0.192187	-31.7181	0.19281	SKM
CD2AP	OID20177	284	0.0206477	0.0003	0.880906	-0.3822	0.547325	279	6.60901	6.7542	0.892712	6.08795	7.24995	247	8.22545	8.3385	0.691319	8.0578	8.59295	269	6.09633	6.321	1.24883	5.6681	6.8417	196	5.58333	5.87905	1.40438	4.56623	6.6253	0.135075	0.0840463	0.25153	42.6636	0.20485	PLASMA
STAMBP	OID20955	284	-0.0789512	0.0063	0.643945	-0.247475	0.2045	279	6.43989	6.5736	0.866947	5.8853	7.09275	247	6.62711	6.7084	0.669321	6.3647	7.08995	269	5.97845	6.0769	1.23041	5.3706	6.8219	196	5.79113	5.9234	1.00848	5.1918	6.46237	0.134621	0.100997	0.174142	-8.15624	0.205807	SKM
DNPH1	OID20744	284	-0.0140621	0.0017	0.529115	-0.20805	0.2542	279	4.79606	4.9758	0.645578	4.55445	5.2427	247	4.57569	4.6351	0.525379	4.2795	4.89535	269	4.09631	4.0926	0.627287	3.677	4.4543	196	4.29262	4.60895	1.08775	3.74222	5.16498	0.134606	0.11482	0.253401	-37.6269	0.153134	MAM
DCXR	OID21480	284	0.0724701	0.01095	0.533592	-0.302575	0.381025	279	4.19812	4.1722	0.564387	3.9209	4.49195	247	4.63605	4.6333	0.746321	4.10755	5.1344	269	5.55845	5.6003	0.69316	5.245	5.9852	196	4.35524	4.37045	0.786388	3.87217	4.87153	0.134438	0.160982	0.180561	7.36293	0.124704	PLASMA
VAMP5	OID20071	284	0.0674981	0.00265	0.681057	-0.394875	0.384475	279	7.07344	7.2005	0.950659	6.6612	7.7758	247	8.13607	8.2038	0.68092	7.872	8.51835	269	9.17473	9.2866	0.76538	8.9079	9.5922	196	6.87475	6.9978	0.873171	6.43063	7.54395	0.134398	0.0836915	0.127011	10.09	0.0834226	PLASMA
MAP1LC3A	OID30868	284	-0.0363968	0	0.556325	-0.3418	0.2935	279	9.51154	9.628	1.27549	8.8331	10.4125	247	6.11575	5.9561	1.36828	5.18635	6.99115	269	7.04625	7.0521	1.40254	6.0791	8.0259	196	9.55849	10.0538	1.74037	8.76673	10.7574	0.1341	0.223731	0.182076	-15.285	0.199048	LIV
HSBP1	OID30232	284	-0.110018	-0.00215	0.733639	-0.47295	0.406275	279	5.211	5.2993	0.698067	4.7925	5.6835	247	5.75247	5.7849	0.570068	5.44705	6.1106	269	5.54303	5.6349	0.642277	5.2149	5.948	196	4.54349	4.6147	0.751087	4.11763	5.0538	0.13396	0.0990997	0.165311	-6.66838	0.115871	MAM
AKT2	OID31052	284	-0.0447352	0.005	0.915245	-0.509875	0.6263	279	10.3149	10.5303	1.37791	9.61085	11.3327	247	10.8731	11.2712	1.77955	10.0345	12.1027	269	11.0676	11.4636	1.89874	10.3565	12.2594	196	8.59561	8.8128	1.73892	7.62427	9.87428	0.133584	0.163665	0.202304	-20.4592	0.171559	MAM
DYNC1H1	OID31341	284	0.0599338	0	0.950508	-0.547825	0.686325	279	5.35282	5.4555	0.714526	4.9361	5.8995	247	5.23226	5.3273	0.762618	4.8147	5.69745	269	3.58876	3.7027	0.96768	2.9219	4.2579	196	4.41934	4.52595	0.864849	3.8998	5.012	0.133486	0.145753	0.195696	15.8593	0.269642	PLASMA
AFAP1	OID30569	284	-1.0336	0.07215	3.10105	-4.42362	1.5038	279	7.22074	7.3366	0.963749	6.54245	7.91575	247	6.81902	6.9064	0.896332	6.1738	7.42065	269	3.3541	3.31	0.921921	2.7448	3.9553	196	6.0391	6.23155	1.31368	5.21368	6.98137	0.13347	0.131446	0.217528	-3.00025	0.274863	SKM
NUMB	OID30568	284	-0.04196	0.00865	0.514171	-0.367675	0.353225	279	5.46664	5.5918	0.727434	5.0846	5.9653	247	6.43262	6.4702	0.504361	6.28375	6.6581	269	4.6791	4.8391	1.0667	4.347	5.3071	196	4.77433	4.82795	0.759729	4.4027	5.33667	0.133068	0.0784067	0.159128	-12.2538	0.227971	SKM
FAM13A	OID31463	284	0.0575442	0.0065	0.779524	-0.46875	0.62395	279	6.71084	6.7431	0.89235	6.2326	7.27425	247	8.65641	8.7134	0.778124	8.2712	9.1082	269	6.62274	6.6781	1.02721	5.9181	7.2749	196	7.03175	7.1057	0.946826	6.47828	7.715	0.132971	0.0898899	0.13465	13.5465	0.155104	PLASMA
CEP112	OID30115	284	0.23106	-0.0081	0.893465	-0.349425	0.570475	279	7.89741	7.9168	1.04567	7.31445	8.6138	247	8.61313	8.8597	1.18174	8.1631	9.33565	269	6.73526	6.9494	1.35039	6.079	7.676	196	6.79137	6.90085	1.25273	6.30285	7.64215	0.132407	0.137202	0.184459	3.8668	0.200495	PLASMA
CALCOCO2	OID30249	284	-0.0268766	0	0.710546	-0.4341	0.433975	279	6.24876	6.3752	0.827041	5.71995	6.88105	247	8.0647	8.3037	0.893082	7.79185	8.6277	269	6.10385	6.2679	1.30157	5.296	6.9726	196	5.39202	5.5737	1.06054	4.95092	6.20097	0.132353	0.11074	0.196686	-26.4374	0.213238	SKM
CEP20	OID21209	284	-0.0272975	0.0106	0.735177	-0.443725	0.3875	279	5.94336	6.0295	0.786402	5.41455	6.4125	247	6.90683	6.9501	0.690393	6.4939	7.3708	269	7.0715	7.13	0.929911	6.5897	7.7088	196	5.41745	5.4682	0.809926	4.87813	5.9838	0.132316	0.099958	0.149503	-26.932	0.131501	MAM
RBP1	OID30913	284	0.0612347	-0.00145	0.956399	-0.498225	0.489175	279	7.50603	7.7016	0.990781	7.13235	8.1277	247	9.30831	9.3478	0.368533	9.14045	9.51935	269	4.91142	4.9239	1.25368	4.1947	5.8291	196	7.50369	7.8329	1.14013	7.05588	8.2724	0.131998	0.0395918	0.151943	15.6186	0.255258	PLASMA
BNIP3L	OID30525	284	0.0225271	-0.00185	0.854173	-0.59705	0.55425	279	7.74127	7.9665	1.01852	7.2988	8.3671	247	7.59599	7.6545	0.757456	7.3075	8.0091	269	6.70256	6.946	1.09961	6.3383	7.4037	196	6.98914	7.0502	1.06775	6.35215	7.79502	0.131571	0.0997178	0.152772	37.9176	0.164059	PLASMA
SHMT1	OID20714	284	-0.108108	0.0032	0.896698	-0.524625	0.454125	279	6.26536	6.5025	0.822855	5.81495	6.8805	247	4.44152	4.4439	0.608416	4.1018	4.83135	269	6.65701	6.782	0.564292	6.5449	6.9618	196	5.59605	5.94655	1.28182	4.87033	6.58013	0.131334	0.136984	0.229058	-8.29449	0.0847665	MAM
SCARF2	OID21048	284	-0.0167815	-0.0038	0.568744	-0.318	0.252475	279	5.28329	5.4072	0.692995	4.871	5.7542	247	3.757	3.7892	0.965865	3.18575	4.4619	269	0.35826	0.3254	0.970614	-0.1956	0.9286	196	3.01595	3.2174	1.20601	2.27085	3.84178	0.131167	0.257084	0.399877	-33.8911	2.70924	SKM
HDDC2	OID31447	284	0.0499912	0	0.520548	-0.27705	0.376875	279	3.96157	3.985	0.518973	3.6513	4.34315	247	4.23453	4.2523	0.626402	3.8273	4.69925	269	5.97069	6.0179	0.498042	5.7237	6.2708	196	3.32417	3.2976	0.687603	2.89303	3.71105	0.131002	0.147927	0.206849	10.4128	0.0834145	PLASMA
SEPTIN7	OID31288	284	0.097682	0.00315	0.762232	-0.351425	0.4805	279	5.26505	5.2824	0.689663	4.81815	5.7188	247	6.42284	6.3915	0.698981	5.9571	6.8693	269	3.34539	3.2672	0.876836	2.722	3.8853	196	5.57298	5.6302	0.761402	5.0716	6.04157	0.130989	0.108827	0.136624	7.80319	0.262103	PLASMA
ADAMTS1	OID30528	284	-0.0104069	-0.00065	0.524427	-0.338625	0.28275	279	7.58582	7.6869	0.991286	7.01595	8.25465	247	4.82158	4.8829	1.09687	4.0762	5.44925	269	6.1215	6.1587	1.38839	5.2152	7.1123	196	5.21418	5.3373	1.26121	4.4069	6.005	0.130676	0.227492	0.241881	-50.3924	0.226805	MAM
IL33	OID20428	284	0.0136986	0	0.373445	-0.225675	0.19215	279	7.96253	8.0403	1.0363	7.4198	8.65475	247	10.5118	10.595	0.637793	10.208	10.9403	269	5.08142	5.0894	1.07293	4.4097	5.7048	196	8.65001	8.81065	0.982323	8.0114	9.3819	0.130147	0.0606739	0.113563	27.2616	0.211148	PLASMA
DYNLT3	OID31415	284	-0.0680951	0.0013	0.975867	-0.564875	0.684475	279	9.42372	9.2759	1.22546	8.6782	10.1011	247	9.48612	9.3428	1.1315	8.7617	10.1928	269	7.66212	7.673	1.49982	6.8159	8.5609	196	8.58367	8.6059	1.44193	7.7932	9.35093	0.13004	0.11928	0.167985	-14.331	0.195745	SKM
CD99L2	OID21122	284	0.0100384	0.00805	0.518997	-0.156925	0.184025	279	4.74462	4.9131	0.614285	4.4006	5.18	247	4.8487	4.9835	0.556163	4.64815	5.204	269	4.27315	4.3608	0.624156	3.8973	4.7624	196	4.21657	4.3941	0.834143	3.80098	4.82912	0.12947	0.114703	0.197825	51.7012	0.146065	PLASMA
TRIAP1	OID21403	284	0.0295548	0.0016	0.576806	-0.316325	0.37195	279	5.77196	5.8207	0.745911	5.32715	6.27995	247	7.37412	7.4081	0.276346	7.24835	7.55655	269	7.26411	7.3309	0.391755	7.1257	7.4815	196	5.67186	5.79505	0.862605	5.0852	6.30013	0.12923	0.0374752	0.152085	19.5165	0.0539302	PLASMA
CD99	OID21110	284	0.0178495	0.00365	0.532719	-0.1317	0.20825	279	3.75199	3.8396	0.484655	3.4989	4.08455	247	3.92624	4.0073	0.459242	3.76015	4.19645	269	3.10909	3.1534	0.622247	2.7621	3.5622	196	3.35733	3.4708	0.6414	3.06792	3.83405	0.129173	0.116968	0.191045	29.8451	0.200138	PLASMA
EIF2S2	OID30270	284	-0.0714643	0.00185	0.410081	-0.217975	0.1879	279	4.98609	5.0386	0.642538	4.6373	5.38825	247	6.16754	6.2162	0.426626	5.87735	6.47255	269	5.32676	5.3619	0.593793	4.9629	5.7438	196	4.32844	4.3754	0.729274	3.84295	4.8184	0.128866	0.0691729	0.168484	-5.73826	0.111474	MAM
GORASP2	OID31438	284	-0.0317049	0.0058	0.519144	-0.2886	0.324025	279	6.02942	6.1272	0.776986	5.67325	6.5003	247	7.04858	7.0886	0.585342	6.8264	7.4028	269	5.55531	5.6211	0.673893	5.2898	5.9765	196	5.36301	5.4483	0.790109	4.935	5.91582	0.128866	0.083044	0.147326	-16.3742	0.121306	MAM
MRPS16	OID30489	284	0.0562509	0	0.5318	-0.308675	0.318125	279	6.04025	6.1481	0.77723	5.61915	6.5894	247	9.10199	9.1519	0.621382	8.6796	9.51355	269	8.06149	8.1827	0.807638	7.6269	8.6301	196	6.08115	6.15905	0.972729	5.45477	6.74097	0.128675	0.0682688	0.159958	9.45408	0.100185	PLASMA
RBP7	OID31526	284	0.124077	0	1.92784	-1.2933	1.43595	279	3.82016	3.9307	0.491539	3.67045	4.1206	247	3.76886	3.8069	0.372822	3.58195	4.0203	269	3.27357	3.3668	0.611126	3.0127	3.6662	196	2.90321	3.18325	1.10246	2.38885	3.6902	0.12867	0.0989216	0.379738	15.5374	0.186685	PLASMA
MAP2	OID31138	284	0.0630377	0	0.706424	-0.421325	0.432	279	5.53487	5.6156	0.711467	5.18355	5.99215	247	5.28659	5.4033	0.739078	5.0431	5.6902	269	2.71683	2.6241	0.862275	2.2197	3.2916	196	5.16388	5.18095	0.869034	4.81438	5.68435	0.128543	0.139803	0.168291	11.2064	0.317383	PLASMA
PPL	OID30564	284	0.11955	0.0029	0.545895	-0.225425	0.42005	279	6.9902	7.0981	0.898201	6.44265	7.61825	247	8.93192	8.9862	0.289335	8.8064	9.1197	269	7.68847	7.8312	0.804698	7.3285	8.2452	196	7.01919	7.18915	0.976038	6.5468	7.6756	0.128494	0.0323934	0.139053	4.56626	0.104663	PLASMA
PHLDB1	OID31467	284	-0.0346731	0	0.687678	-0.524925	0.370075	279	7.75733	7.9221	0.992606	7.21395	8.5227	247	7.44612	7.5656	0.834144	6.9751	8.0381	269	6.19917	6.3488	1.15744	5.5636	6.9705	196	6.49661	6.6757	1.05964	5.96983	7.154	0.127957	0.112024	0.163106	-19.8332	0.186708	SKM
METAP1D	OID20519	284	0.0805491	0.006	0.952826	-0.40065	0.484	279	7.5178	7.5478	0.961893	6.99345	8.0881	247	11.4225	11.5713	0.560156	11.2665	11.7015	269	9.72733	9.8531	0.944169	9.3162	10.3678	196	7.38115	7.50975	1.18438	6.79945	8.28707	0.127949	0.0490398	0.16046	11.8291	0.0970635	PLASMA
NPTX2	OID30390	284	-0.0006625	0	0.418727	-0.260175	0.2687	279	6.72891	6.8376	0.858879	6.24295	7.30145	247	0.407606	0.3774	0.696686	-0.06975	0.7992	269	-0.0288792	-0.0723	0.810258	-0.5278	0.2677	196	4.36998	4.6066	1.41807	3.62115	5.25622	0.12764	1.70921	0.324503	-632.04	-28.0568	LIV
TPT1	OID20476	284	0.170445	0.0074	1.00412	-0.40525	0.432875	279	5.34861	5.3392	0.681879	4.9273	5.82215	247	5.74156	5.6873	0.660317	5.3186	6.2002	269	5.86422	5.8898	0.895614	5.4116	6.4047	196	5.01659	4.9985	0.796889	4.53388	5.59912	0.127487	0.115007	0.158851	5.8912	0.152725	PLASMA
POLR2F	OID21283	284	0.247612	0	1.22727	-0.7149	1.06964	279	6.34239	6.5001	0.806658	5.9706	6.8711	247	7.18094	7.2518	0.495899	6.84965	7.50025	269	7.1906	7.3089	0.675614	6.8023	7.6247	196	5.93414	6.00075	0.832002	5.48145	6.47255	0.127185	0.0690576	0.140206	4.95642	0.093958	PLASMA
CLU	OID30732	284	0.00822271	0	0.34151	-0.198	0.1817	279	4.06898	4.1619	0.516766	3.8093	4.3962	247	1.61853	1.5842	0.694924	1.15225	2.01365	269	0.040561	0.015	0.823926	-0.5136	0.5937	196	2.18453	2.2141	0.86002	1.68738	2.7601	0.127001	0.429354	0.393688	41.5326	20.3133	PLASMA
ITPR1	OID30216	284	-0.0262259	0	0.47237	-0.257475	0.2378	279	7.65688	7.7626	0.970928	7.12645	8.33545	247	3.77022	3.7051	1.10248	3.0582	4.34825	269	2.46114	2.6229	1.33958	1.5776	3.3079	196	6.35892	6.4854	1.35293	5.53245	7.29617	0.126805	0.292417	0.212761	-18.0116	0.544293	SKM
TXLNA	OID20952	284	-0.0831972	0	0.801264	-0.365175	0.3271	279	6.16696	6.3382	0.781593	5.7989	6.694	247	6.39171	6.4312	0.409971	6.2747	6.608	269	5.10171	5.234	0.817858	4.7422	5.6537	196	5.46369	5.5254	0.761661	4.97885	6.01722	0.126739	0.0641411	0.139404	-9.63091	0.160311	SKM
SLC27A4	OID20814	284	-0.00689419	0.00265	1.11946	-0.641075	0.672775	279	6.67599	6.8023	0.84454	6.1485	7.2438	247	9.35284	9.4618	0.674472	9.0573	9.8062	269	5.87306	6.0224	1.11485	5.2819	6.5482	196	5.97342	6.22865	1.18112	5.2958	6.77305	0.126504	0.0721141	0.19773	-162.377	0.189824	MAM
TBL1X	OID21220	284	-0.0299294	0.00785	0.64063	-0.292175	0.35315	279	5.84949	5.9727	0.739307	5.3977	6.3756	247	7.18888	7.3001	0.514411	6.9539	7.4984	269	5.28488	5.4792	1.02984	5.0017	5.9268	196	5.01317	5.08345	0.885869	4.63883	5.57458	0.126388	0.0715565	0.176708	-21.4047	0.194865	SKM
AMDHD2	OID30366	284	-0.0155389	0	0.412719	-0.260575	0.267975	279	5.82715	5.7969	0.733999	5.3315	6.32715	247	5.9553	5.9174	0.719161	5.5208	6.3719	269	4.22941	4.1759	0.753334	3.7217	4.6577	196	5.19277	5.17715	0.807644	4.66045	5.72197	0.125962	0.12076	0.155533	-26.5603	0.178118	SKM
CRYBB1	OID30319	284	-0.0257907	0.00345	0.601777	-0.394975	0.377575	279	7.36695	7.3442	0.927568	6.84535	7.92845	247	8.52318	8.5932	0.736231	8.0866	9.0072	269	5.89906	5.889	0.823155	5.3514	6.4789	196	6.74842	6.86275	0.998771	6.20345	7.42	0.125909	0.0863798	0.148001	-23.3331	0.13954	MAM
FNTA	OID31381	284	0.000876232	0.00605	0.447387	-0.294925	0.253075	279	5.56897	5.6356	0.699455	5.2422	6.0148	247	6.11319	6.2025	0.677893	5.8048	6.5044	269	6.57237	6.6686	0.71544	6.21	7.0096	196	5.27178	5.2893	0.800355	4.8246	5.83533	0.125599	0.11089	0.151819	510.58	0.108856	PLASMA
TMSB10	OID21118	284	-0.0635676	0	0.819217	-0.486625	0.408338	279	6.88251	7.0554	0.863276	6.9298	7.17545	247	6.51355	6.703	0.899231	6.4101	6.8943	269	6.86667	7.0125	0.780749	6.8296	7.1537	196	6.98221	7.07355	0.572261	6.91972	7.19982	0.12543	0.138055	0.0819599	-12.8873	0.113701	LIV
TJAP1	OID21477	284	-0.0684026	0.0035	0.845514	-0.530613	0.4238	279	7.97312	8.12	0.999236	7.26245	8.75565	247	9.70357	9.7939	0.658721	9.40095	10.1381	269	8.07429	8.2407	1.18059	7.347	8.9755	196	7.25327	7.3784	1.07406	6.64717	8.057	0.125326	0.0678844	0.14808	-12.3608	0.146216	MAM
DHRS4L2	OID31072	284	-0.0337732	0.0085	0.864475	-0.5738	0.541875	279	6.0453	6.0123	0.75464	5.5094	6.574	247	8.41906	8.4158	0.505898	8.0693	8.7896	269	6.52919	6.6117	1.00086	6.1001	7.1942	196	6.97091	7.0803	0.843736	6.40043	7.6103	0.124831	0.0600897	0.121037	-25.5965	0.15329	SKM
CWC15	OID31479	284	0.48571	0.01305	1.44307	-0.5878	1.15587	279	7.26561	7.4095	0.9068	6.82895	7.8753	247	9.32229	9.3704	0.379355	9.20515	9.5161	269	7.68231	7.7461	0.653884	7.3308	8.1423	196	6.80167	6.90765	0.905018	6.33023	7.3844	0.124807	0.0406934	0.133058	2.97105	0.0851155	PLASMA
DENR	OID30493	284	0.00217236	0.0049	0.472165	-0.31025	0.27975	279	6.85723	6.8702	0.855251	6.3387	7.38515	247	7.13426	7.1091	0.764063	6.65355	7.6803	269	7.64763	7.6853	0.823185	7.2862	8.1734	196	6.25207	6.341	0.902104	5.79965	6.75812	0.124723	0.107098	0.144289	217.351	0.107639	PLASMA
GBP1	OID31128	284	0.267938	0.0176	1.67772	-1.0274	1.20883	279	7.02185	7.0897	0.873887	6.55185	7.6937	247	7.15126	7.2984	1.00071	6.8802	7.772	269	4.05478	4.1816	1.75029	3.2586	5.1422	196	6.09576	6.44005	1.43796	5.54203	7.03065	0.124453	0.139935	0.235895	6.26159	0.431662	PLASMA
PAXX	OID30591	284	0.100902	0.0063	0.646368	-0.34845	0.4871	279	5.68863	5.8016	0.707668	5.3117	6.1523	247	6.93559	6.9703	0.365078	6.78255	7.18025	269	5.63631	5.9203	1.04638	5.4353	6.2084	196	4.73139	4.90585	1.03541	4.22987	5.47865	0.1244	0.0526383	0.218839	6.40587	0.18565	PLASMA
CDK5RAP3	OID30985	284	-0.0530255	0.0023	0.840268	-0.470325	0.470225	279	7.65313	7.6967	0.951647	7.07535	8.2552	247	8.72262	8.6484	0.740763	8.18535	9.32855	269	7.80035	7.9707	1.35217	7.2204	8.7181	196	6.63565	6.6984	1.23833	6.0051	7.39347	0.124347	0.0849244	0.186618	-15.8465	0.173347	MAM
SYAP1	OID30636	284	0.0442171	0	0.781335	-0.50085	0.62565	279	6.34913	6.3608	0.788742	5.7593	7.01695	247	7.04693	7.0204	0.714595	6.46685	7.65575	269	6.78186	6.7911	0.717141	6.2868	7.3539	196	6.33069	6.3136	0.811015	5.8344	6.9311	0.124228	0.101405	0.128108	17.6704	0.105744	PLASMA
EGLN1	OID20572	284	0.509124	0	2.11107	-1.11515	2.1551	279	8.72982	8.9301	1.08354	8.1971	9.47735	247	9.73882	9.8139	0.54502	9.5913	10.0055	269	9.34103	9.4691	0.754388	9.0682	9.7822	196	6.99409	7.1355	1.25826	6.16023	7.94672	0.124119	0.0559636	0.179904	4.14647	0.0807607	PLASMA
FHIT	OID20872	284	-0.0115884	0.00335	0.479625	-0.17645	0.247975	279	5.91648	6.0003	0.734035	5.5009	6.3956	247	7.17451	7.1607	0.498056	6.8215	7.4978	269	6.60061	6.6475	0.580157	6.2329	6.9526	196	5.45468	5.7137	1.05771	4.91332	6.20685	0.124066	0.0694203	0.193909	-41.3884	0.0878944	MAM
CLPP	OID20910	284	-0.125227	0	1.08778	-0.636025	0.534425	279	5.00242	5.0217	0.620101	4.63715	5.39395	247	7.40043	7.4014	0.553802	7.0527	7.7229	269	6.39842	6.3837	0.921925	5.8549	6.8581	196	5.09625	5.1803	0.652597	4.63885	5.55747	0.12396	0.0748338	0.128054	-8.68647	0.144086	SKM
FXYD5	OID20463	284	-0.011515	0.006	0.748532	-0.46545	0.4705	279	6.72211	6.7901	0.83208	6.27725	7.3062	247	5.52897	5.509	0.774678	5.08805	6.01475	269	3.52226	3.5213	0.80296	3.0581	4.0269	196	4.30709	4.30285	0.933772	3.64757	4.93992	0.123783	0.140113	0.216799	-65.0051	0.227967	SKM
F3	OID21440	284	-0.00708028	-0.0005	0.668065	-0.205625	0.227275	279	4.06683	4.2368	0.501427	3.8581	4.40855	247	3.14409	3.1977	0.772906	2.71355	3.70435	269	1.86172	1.8769	0.93789	1.2457	2.5019	196	4.00575	4.1593	0.602281	3.76765	4.41517	0.123297	0.245828	0.150354	-94.3557	0.503777	SKM
ATXN10	OID20865	284	-0.0822215	0	0.61719	-0.432125	0.2794	279	7.05256	7.1696	0.864058	6.53595	7.6309	247	7.88778	7.919	0.686057	7.5894	8.3293	269	6.21076	6.4953	1.27268	5.7068	7.0115	196	6.07241	6.21345	1.13243	5.39582	6.87535	0.122517	0.0869772	0.186487	-7.50643	0.204915	SKM
HMGCL	OID30214	284	-0.0134477	0.00555	0.596622	-0.30295	0.35445	279	6.43923	6.5492	0.787858	5.87225	7.0517	247	8.6945	8.6792	0.269753	8.559	8.8571	269	7.50005	7.6772	0.851878	7.0041	8.098	196	5.76286	5.8006	1.04002	5.17785	6.55928	0.122353	0.0310257	0.180469	-44.3661	0.113583	MAM
GFER	OID21259	284	0.00249102	0.0067	0.71891	-0.33955	0.40915	279	7.90702	8.0829	0.964984	7.2928	8.62135	247	9.80535	9.8433	0.30984	9.68135	9.99165	269	9.16679	9.3214	0.710313	8.9882	9.58	196	7.36027	7.6019	1.36989	6.59667	8.4289	0.122041	0.0315991	0.186119	288.6	0.0774876	PLASMA
PSMD1	OID31058	284	-0.020247	-0.0065	0.718036	-0.47765	0.480675	279	5.93647	6.0627	0.721383	5.49435	6.4424	247	7.8792	7.9353	0.717909	7.399	8.3933	269	6.30138	6.5296	0.935312	5.8449	6.9279	196	6.55474	6.62705	1.07355	5.9134	7.35612	0.121517	0.0911144	0.163783	-35.4638	0.14843	MAM
HIP1	OID30071	284	0.108331	0	0.736482	-0.336225	0.446425	279	5.1523	5.1914	0.625904	4.77395	5.59355	247	5.30753	5.3518	0.528529	4.9372	5.69135	269	2.98558	3.0668	0.777816	2.5542	3.5029	196	4.49379	4.626	0.865373	4.0869	5.11785	0.12148	0.0995808	0.192571	6.79846	0.260525	PLASMA
B2M	OID30725	284	0.140279	-0.00415	0.635202	-0.2205	0.40385	279	7.07344	7.2254	0.858802	6.54865	7.6527	247	7.81651	7.8992	0.623017	7.5511	8.2298	269	5.88382	5.8333	0.931164	5.2601	6.4314	196	6.09095	6.2321	1.13393	5.3017	6.90895	0.121412	0.0797052	0.186166	4.52813	0.158258	PLASMA
ELAC1	OID31029	284	-0.0565243	0.00385	0.583979	-0.3738	0.330725	279	7.09107	7.2048	0.86083	6.66295	7.6181	247	8.97259	9.0716	0.579753	8.78375	9.2821	269	5.50862	5.5904	0.883657	5.146	6.0593	196	6.53811	6.68	1.03032	6.06698	7.2156	0.121396	0.0646137	0.157587	-10.3315	0.160413	SKM
COMMD1	OID30222	284	-0.0377835	0.0007	0.544218	-0.351725	0.3185	279	5.58298	5.6822	0.676773	5.2399	6.1154	247	5.62995	5.7233	0.578842	5.32175	6.03495	269	4.51964	4.5753	0.754724	4.1366	5.0046	196	4.90648	5.04995	0.892104	4.47138	5.4999	0.121221	0.102815	0.181822	-14.4036	0.166988	MAM
SERPINH1	OID31322	284	-0.210372	0.00075	1.41493	-0.92725	0.740725	279	9.65995	9.782	1.16975	9.0163	10.3807	247	10.0037	10.0187	1.0867	9.234	10.7497	269	6.31376	6.2786	1.53332	5.5141	7.3855	196	9.12534	9.1793	1.32949	8.4732	9.97425	0.121093	0.108629	0.145692	-6.72584	0.242854	SKM
NDUFA5	OID30520	284	0.0470711	0.0013	0.636439	-0.4135	0.3801	279	6.88866	6.9971	0.833856	6.368	7.48975	247	7.65797	7.6558	0.48673	7.38145	7.98375	269	7.74426	7.7934	0.515579	7.4616	8.0573	196	7.04167	7.2642	0.79939	6.64273	7.5504	0.121048	0.0635587	0.113523	13.5208	0.0665756	PLASMA
ITGB1	OID20376	284	-0.00161092	-0.0036	0.349911	-0.116225	0.161475	279	4.55169	4.6308	0.548219	4.2493	4.9574	247	4.22275	4.2387	0.570918	3.89395	4.58145	269	2.9566	2.9591	0.720356	2.4644	3.4871	196	4.35616	4.5037	0.712492	4.0047	4.83263	0.120443	0.135201	0.16356	-217.212	0.243644	SKM
CHCHD6	OID31426	284	0.0757366	0.0022	0.483629	-0.24345	0.3092	279	8.17862	8.23	0.983281	7.5401	8.86835	247	9.62314	9.7015	0.829003	8.98535	10.1928	269	6.47931	6.4935	0.889926	5.8636	7.1187	196	7.80309	7.906	1.04942	7.09168	8.53427	0.120226	0.0861468	0.134488	6.38567	0.137349	PLASMA
SPON1	OID20759	284	0.0196512	0.0009	0.653314	-0.28275	0.292262	279	4.44999	4.5346	0.534246	4.2452	4.83385	247	1.35968	1.287	1.24954	0.52535	2.15295	269	0.418988	0.4078	1.33085	-0.5672	1.3108	196	3.45947	3.6588	0.876973	2.99032	4.08485	0.120056	0.918992	0.253499	33.2455	3.17633	PLASMA
FOLR2	OID21062	284	0.00665968	-0.01095	0.61772	-0.189475	0.253225	279	2.90386	2.9682	0.348144	2.7658	3.12275	247	3.17392	3.1864	0.235121	3.0455	3.32605	269	2.54344	2.6579	0.449303	2.32	2.8267	196	2.71366	2.8535	0.483335	2.59995	2.99573	0.11989	0.0740789	0.178112	92.7552	0.176652	PLASMA
USO1	OID21367	284	-0.0200856	0.0017	0.764248	-0.23795	0.29965	279	5.26046	5.3014	0.629414	4.9204	5.6263	247	5.8719	5.839	0.467865	5.59705	6.1197	269	5.22794	5.3632	0.871752	4.93	5.7632	196	4.58914	4.70225	0.817688	4.22112	5.0814	0.11965	0.0796786	0.178179	-38.0496	0.166749	MAM
YARS1	OID31494	284	-0.110107	5e-05	0.463815	-0.2131	0.1198	279	4.30234	4.3531	0.514271	3.93935	4.66605	247	4.6164	4.6521	0.468361	4.41655	4.90285	269	3.75286	3.7681	0.813836	3.3303	4.1486	196	3.65972	3.7879	0.855359	3.24757	4.30035	0.119533	0.101456	0.233722	-4.21242	0.216858	MAM
DCTD	OID30657	284	-0.0437896	0.0123	0.524199	-0.297625	0.31765	279	7.56748	7.7624	0.903607	7.12015	8.23835	247	8.06922	8.2032	0.636955	7.8304	8.51245	269	6.25658	6.2824	0.993366	5.6458	7.038	196	5.79223	5.82935	1.11526	5.17237	6.4993	0.119407	0.0789363	0.192544	-11.9709	0.158772	MAM
TNFRSF11B	OID20735	284	0.00734683	0	0.655442	-0.275	0.319125	279	5.43678	5.5565	0.648565	5.02855	5.967	247	1.16168	1.1069	0.967163	0.56935	1.71915	269	-2.3464	-2.5713	1.4865	-3.3482	-1.6517	196	2.96692	3.022	1.48872	2.27933	3.86152	0.119292	0.832553	0.501772	89.2143	-0.633526	PLASMA
ABHD14B	OID20921	284	0.012556	0.00425	0.51262	-0.2487	0.33705	279	4.78363	4.86	0.569015	4.4939	5.18465	247	4.98774	5.008	0.40642	4.7968	5.2894	269	3.71825	3.8319	0.665556	3.3898	4.1487	196	4.36606	4.4793	0.638244	4.0212	4.8289	0.11895	0.0814837	0.146183	40.8268	0.178997	PLASMA
HK2	OID20065	284	0.234736	0.00405	0.890699	-0.231538	0.413225	279	7.99613	8.0065	0.95008	7.45855	8.51015	247	7.71373	7.7866	0.747597	7.3242	8.24645	269	9.75319	10.0159	1.58672	9.1037	10.8373	196	7.43363	7.56845	1.17829	6.74392	8.20718	0.118818	0.0969177	0.158507	3.79447	0.162687	PLASMA
SULT1A1	OID21031	284	-0.0690796	0.00195	0.510844	-0.2244	0.169125	279	7.65759	7.8534	0.908958	7.13645	8.30215	247	8.30517	8.2887	0.434105	8.0393	8.55605	269	7.90184	8.0005	0.720984	7.5759	8.357	196	8.22085	8.34545	0.788801	7.94675	8.69993	0.1187	0.0522692	0.0959512	-7.39501	0.0912425	AOR
SIRT5	OID20820	284	0.100485	0.00485	0.579927	-0.212325	0.2914	279	6.64893	6.6485	0.787596	6.13225	7.17145	247	10.2841	10.3469	0.649272	10.0076	10.6847	269	8.782	8.8243	0.937288	8.271	9.3497	196	6.5621	6.6488	0.979816	6.03195	7.12373	0.118455	0.0631338	0.149314	5.77126	0.106728	PLASMA
DCTN6	OID20879	284	-0.085897	0.00105	0.849432	-0.56985	0.537075	279	7.10668	7.2198	0.838148	6.55885	7.72015	247	6.0088	6.0156	0.796039	5.4876	6.59665	269	6.27072	6.3115	0.978801	5.7886	6.8892	196	6.30106	6.32935	0.994689	5.80112	6.9933	0.117938	0.132479	0.157861	-9.88896	0.156091	MAM
PECR	OID30228	284	0.0126754	0.0015	0.424584	-0.24135	0.251325	279	5.93307	5.9658	0.699661	5.4565	6.40935	247	7.42974	7.4599	0.395353	7.20845	7.6889	269	6.05287	6.1459	0.957654	5.4519	6.7532	196	6.00715	6.14165	0.982873	5.31805	6.7128	0.117926	0.0532122	0.163617	33.4968	0.158215	PLASMA
SDC4	OID20216	284	-0.0496607	0.0042	0.641891	-0.3033	0.304875	279	5.99164	6.0057	0.706011	5.5866	6.4942	247	7.16753	7.2109	0.742597	6.72295	7.60345	269	4.6136	4.5935	0.851269	4.0668	5.2268	196	5.51626	5.6761	0.998129	4.88373	6.25718	0.117833	0.103606	0.180943	-12.9255	0.184513	SKM
DAAM1	OID30664	284	-0.0787725	0.0022	0.671703	-0.495925	0.41235	279	7.1511	7.3359	0.84205	6.7265	7.7656	247	6.70711	6.7799	0.66947	6.4252	7.1268	269	4.49919	4.6691	1.23054	3.9522	5.3024	196	6.39385	6.60745	1.01773	5.7752	7.14678	0.117751	0.0998151	0.159174	-8.52712	0.273502	SKM
VTA1	OID21016	284	-0.0745245	0.0028	0.689682	-0.398075	0.30495	279	5.65254	5.7097	0.665282	5.2489	6.0895	247	6.1124	6.2697	0.723067	5.67945	6.6756	269	6.48895	6.7039	1.00758	6.0811	7.1366	196	4.95231	4.9314	0.81838	4.4337	5.5687	0.117696	0.118295	0.165252	-9.25443	0.155276	MAM
BOLA2_BOLA2B	OID30267	284	-0.016216	0.00295	0.245723	-0.1699	0.145825	279	4.86139	4.9988	0.570043	4.5991	5.20625	247	4.53258	4.6026	0.466083	4.29215	4.8257	269	5.10677	5.1856	0.452346	4.9212	5.3946	196	4.63991	4.70155	0.635301	4.2625	5.13425	0.117259	0.10283	0.136921	-15.1531	0.0885777	MAM
TP53I3	OID30632	284	0.0247544	0.0025	0.682542	-0.3509	0.454925	279	5.50302	5.6356	0.645226	5.21235	5.95165	247	6.14809	6.1738	0.215501	6.05255	6.2955	269	5.63232	5.7467	0.496769	5.4226	5.975	196	5.61372	5.8658	0.726835	5.39057	6.09465	0.11725	0.0350516	0.129475	27.5726	0.0881996	PLASMA
AK2	OID31142	284	-0.00942975	0	0.421894	-0.247325	0.2748	279	7.07731	7.1143	0.826528	6.56	7.6601	247	9.58264	9.6209	0.408448	9.2895	9.9175	269	8.55989	8.6433	0.724942	8.2753	8.9894	196	7.21573	7.4048	1.03614	6.7411	7.96467	0.116786	0.0426237	0.143595	-44.7408	0.0846906	MAM
BNIP2	OID30292	284	-0.0515465	0.002	0.554506	-0.333725	0.296175	279	5.01607	4.9746	0.5828	4.60785	5.46945	247	5.65976	5.6209	0.612016	5.22875	6.0613	269	3.90354	3.8865	0.666268	3.4647	4.3231	196	4.74293	4.7783	0.662375	4.29237	5.19543	0.116186	0.108135	0.139655	-10.7574	0.170683	SKM
CETN3	OID31525	284	-0.104971	0.0035	0.739913	-0.5602	0.379525	279	7.02835	7.1714	0.816521	6.6173	7.5721	247	6.87598	6.9257	0.787651	6.5106	7.32375	269	5.41927	5.4836	0.934903	4.8586	6.037	196	5.36319	5.5849	1.33252	4.41205	6.3692	0.116175	0.114551	0.248456	-7.04871	0.172515	MAM
GSR	OID30700	284	-0.00367412	0	0.306449	-0.1832	0.16595	279	5.99223	6.1363	0.695861	5.58895	6.5175	247	6.99678	7.0416	0.230368	6.9327	7.1313	269	6.58805	6.8074	0.85799	6.5303	6.9873	196	5.24472	5.6778	1.34604	4.65108	6.1741	0.116127	0.0329249	0.256646	-83.4074	0.130234	MAM
UBAC1	OID21336	284	-0.00697746	-0.00035	0.425159	-0.172575	0.12565	279	3.59727	3.6494	0.416324	3.3568	3.94145	247	3.86897	3.9097	0.242221	3.7722	4.02875	269	4.26222	4.3199	0.309383	4.0851	4.492	196	3.82066	3.912	0.48428	3.67822	4.11158	0.115733	0.0626061	0.126753	-60.9332	0.0725872	MAM
SSB	OID20818	284	0.314485	0.00975	1.00826	-0.345325	0.701325	279	7.15138	7.2273	0.826272	6.6074	7.72295	247	8.63075	8.8284	0.893233	8.11165	9.2736	269	5.14869	5.1515	0.975887	4.4692	5.8116	196	6.70081	6.7625	1.01294	6.08763	7.3795	0.11554	0.103494	0.151167	3.20606	0.189541	PLASMA
HNRNPK	OID20051	284	-0.0617333	0	0.693783	-0.3029	0.28	279	8.09523	8.2146	0.935187	7.53615	8.71695	247	8.2459	8.2416	0.612	7.89725	8.5297	269	8.06244	8.1823	1.01344	7.4903	8.6753	196	6.61654	6.74885	1.09778	5.90997	7.35098	0.115523	0.0742187	0.165914	-11.2384	0.1257	MAM
ANGPTL2	OID20726	284	-0.0351141	-0.00165	0.686099	-0.35	0.28785	279	3.64019	3.6343	0.419206	3.42905	3.9069	247	3.43203	3.5037	0.87357	2.88215	4.0354	269	3.9407	4.0344	0.723034	3.5519	4.4257	196	3.01175	3.1949	1.05629	2.34958	3.78313	0.11516	0.254534	0.350722	-19.5391	0.183479	MAM
SUSD5	OID30650	284	-0.0281086	-0.00665	0.494339	-0.391475	0.287075	279	2.57076	2.5948	0.295728	2.40895	2.79275	247	-0.511072	-0.4647	1.12431	-1.2302	0.2335	269	-1.39165	-1.4032	1.08433	-2.1433	-0.6284	196	2.44276	2.6215	0.814714	2.44265	2.75312	0.115036	-2.19991	0.333522	-17.5867	-0.779175	MAM
SOST	OID20204	284	-0.0263681	-0.0019	0.720153	-0.3498	0.277425	279	7.92905	8.1788	0.908598	7.55785	8.5324	247	2.0025	1.9285	0.877291	1.41505	2.54975	269	-1.55776	-1.7382	1.04657	-2.1361	-1.2064	196	3.75944	3.8146	2.14789	2.30028	5.38588	0.114591	0.438098	0.571332	-27.3115	-0.671841	MAM
LBR	OID21034	284	0.152585	0.01245	1.24223	-0.694575	0.833125	279	6.18922	6.3098	0.708298	5.75995	6.71005	247	7.28825	7.2884	0.155939	7.20845	7.38255	269	5.93523	5.9571	0.71456	5.5279	6.4595	196	6.37288	6.5728	0.79181	6.03077	6.95493	0.114441	0.0213959	0.124247	8.14122	0.120393	PLASMA
CRYZL1	OID30272	284	-0.0673146	0.00085	0.418908	-0.22405	0.21625	279	7.63516	7.8062	0.87329	7.2191	8.26765	247	8.81964	8.9514	0.563818	8.65685	9.171	269	7.87109	8.2369	1.3227	7.6029	8.6166	196	7.1141	7.48785	1.4233	6.7671	8.00005	0.114378	0.0639276	0.200067	-6.22314	0.168046	MAM
LAMA4	OID20769	284	0.0443764	0.00195	0.69479	-0.26865	0.320725	279	5.2219	5.2853	0.597188	4.8611	5.61735	247	4.42331	4.4524	0.708194	3.9631	4.93795	269	4.18379	4.2074	0.719182	3.7458	4.6448	196	4.42569	4.5531	0.865651	4.0597	5.03978	0.114362	0.160105	0.195597	15.6567	0.171897	PLASMA
DXO	OID31080	284	0.0336026	0	0.59925	-0.300075	0.361	279	6.13116	6.2779	0.700723	5.83915	6.60005	247	6.9782	7.0644	0.462264	6.81425	7.24805	269	5.80866	6.0723	0.95009	5.5394	6.358	196	5.29328	5.4841	1.1055	4.82307	6.1002	0.114289	0.066244	0.20885	17.8334	0.163565	PLASMA
TFPI2	OID21512	284	0.0593208	-0.00235	0.740856	-0.286675	0.39295	279	7.06059	7.2665	0.804736	6.7712	7.5654	247	5.8377	5.919	1.19665	4.99835	6.72505	269	1.08231	0.9518	1.05879	0.3582	1.6913	196	5.1326	5.31565	1.2518	4.40947	5.92507	0.113976	0.204986	0.243891	12.489	0.978271	PLASMA
STX4	OID21326	284	0.00798768	0.00535	0.736837	-0.47365	0.415875	279	6.27589	6.4345	0.714052	5.8618	6.803	247	7.21787	7.2415	0.522202	7.03445	7.48435	269	6.62046	6.7306	0.705918	6.4585	6.961	196	5.83089	5.99955	0.932884	5.39998	6.49258	0.113777	0.0723485	0.15999	92.2467	0.106627	PLASMA
ANXA2	OID30263	284	0.224901	0.01685	1.63653	-0.989375	1.23565	279	6.88784	6.9245	0.783469	6.45455	7.37595	247	7.18258	7.3888	1.14634	6.78785	7.87505	269	7.80673	8.0608	0.994146	7.2256	8.5002	196	6.54307	6.84425	1.27902	5.96898	7.40232	0.113747	0.159601	0.195477	7.27665	0.127345	PLASMA
SOD2	OID21114	284	0.056854	0.0115	0.525327	-0.2199	0.346025	279	4.63327	4.735	0.525398	4.45085	4.98075	247	5.04709	5.0308	0.237748	4.8824	5.2411	269	5.00256	5.0706	0.42526	4.9114	5.2179	196	4.39555	4.66645	0.934155	4.16195	5.0093	0.113397	0.047106	0.212523	9.23992	0.0850084	PLASMA
PPP2R5A	OID31502	284	-0.120941	0.0079	0.870176	-0.59835	0.463725	279	8.16653	8.2976	0.924581	7.57675	8.81165	247	9.13388	9.25	0.676034	8.8376	9.56265	269	8.80868	9.0466	1.03421	8.4483	9.4363	196	7.60572	7.83575	1.29716	6.88445	8.57158	0.113216	0.074014	0.170551	-7.19506	0.117408	MAM
SORT1	OID20213	284	-0.00807201	0.0042	0.541807	-0.2654	0.273025	279	3.61851	3.699	0.409187	3.46705	3.87875	247	1.47606	1.6205	1.18635	0.84175	2.3611	269	1.1352	1.5112	1.54462	0.3786	2.2533	196	2.87934	3.2158	1.05985	2.69465	3.54038	0.113082	0.803724	0.368088	-67.1217	1.36066	SKM
GRPEL1	OID21309	284	0.080162	0.00235	0.794647	-0.315225	0.46475	279	5.89418	6.0012	0.664585	5.5062	6.3769	247	6.66874	6.6981	0.425202	6.4588	6.9741	269	6.25357	6.4497	0.787591	5.9106	6.7785	196	5.25386	5.46235	0.990433	4.7313	5.97743	0.112753	0.0637605	0.188515	9.91302	0.125943	PLASMA
P4HB	OID21509	284	-0.0302423	0.0062	0.568952	-0.25205	0.21865	279	3.45786	3.4187	0.389111	3.2606	3.57585	247	3.43949	3.3714	0.433614	3.1765	3.5699	269	3.37296	3.3325	0.44194	3.1651	3.4844	196	3.33003	3.33295	0.531856	3.0792	3.5521	0.11253	0.126069	0.159715	-18.8131	0.131024	MAM
CFD	OID30738	284	0.0586981	-0.0023	0.458197	-0.2326	0.27055	279	6.53574	6.6539	0.734534	6.1144	7.00645	247	2.81669	2.8098	1.05496	2.1371	3.48315	269	4.09547	4.106	1.03815	3.4943	4.9086	196	5.3042	5.3107	0.905397	4.77982	5.92913	0.112387	0.374537	0.170694	7.80601	0.253487	PLASMA
PSIP1	OID20534	284	0.269849	0.01125	1.29839	-0.599025	1.16603	279	5.8138	5.8774	0.65217	5.38235	6.2475	247	6.03868	6.0669	0.357786	5.85555	6.2752	269	5.10935	5.1101	0.584056	4.7808	5.4903	196	5.0828	5.1753	0.705201	4.72205	5.51438	0.112176	0.0592491	0.138743	4.81155	0.114311	PLASMA
ELN	OID30301	284	0.0493988	-0.0097	0.79838	-0.487875	0.536375	279	7.67151	7.5292	0.856327	7.0068	8.26735	247	6.01641	6.0195	1.11613	5.28795	6.7735	269	4.42079	4.3836	1.22974	3.5653	5.2253	196	7.23886	7.25665	1.0607	6.72828	7.91125	0.111624	0.185515	0.146528	16.1619	0.278171	PLASMA
SNCA	OID30645	284	-0.125497	0.01525	0.822593	-0.608025	0.479325	279	9.15914	9.327	1.02078	8.78405	9.7725	247	8.76399	8.9247	1.02239	8.38105	9.33855	269	8.86936	9.1305	1.2573	8.4287	9.6181	196	9.32752	9.4129	0.751868	8.89145	9.8251	0.11145	0.116658	0.0806076	-6.55466	0.141758	SKM
SRC	OID21521	284	-0.129129	0.0004	0.663466	-0.276187	0.197875	279	7.4895	7.647	0.833976	7.071	8.0683	247	7.3352	7.4499	0.950078	6.8627	8.01925	269	3.14453	3.0829	1.32165	2.233	4.0538	196	6.57919	6.78555	1.24872	5.80882	7.47002	0.111353	0.129523	0.189799	-5.138	0.4203	SKM
MGMT	OID20588	284	-0.106289	0.0019	0.634286	-0.171825	0.11635	279	7.68707	7.8923	0.85572	7.33295	8.239	247	8.02739	8.0672	0.517677	7.79555	8.36025	269	6.31814	6.3763	1.0257	5.8346	6.9892	196	6.87564	6.978	1.07598	6.30975	7.69343	0.111319	0.0644888	0.156491	-5.96758	0.162342	SKM
RTN4IP1	OID31030	284	0.0660648	0.00615	0.89894	-0.475	0.61895	279	8.6749	8.735	0.962708	8.08305	9.28915	247	11.1791	11.2664	0.490646	11.1105	11.3801	269	10.823	11.0268	0.802527	10.7383	11.1987	196	8.20469	8.4433	1.35652	7.46223	9.26598	0.110976	0.0438895	0.165335	13.6069	0.0741504	PLASMA
PSAP	OID30419	284	0.0672636	0.006	0.416828	-0.2149	0.2798	279	3.47665	3.5105	0.385247	3.2755	3.74035	247	3.05383	3.0369	0.408317	2.7808	3.3394	269	3.4963	3.4974	0.363223	3.266	3.7546	196	3.64915	3.64905	0.363612	3.4287	3.91312	0.11081	0.133707	0.0996427	6.19694	0.103888	PLASMA
SOD1	OID20386	284	-0.0125727	0.00405	0.494479	-0.283425	0.292325	279	5.72379	5.9327	0.633911	5.60015	6.0988	247	4.11611	4.3247	0.88186	3.7927	4.646	269	5.00813	5.2174	0.890346	4.779	5.6287	196	5.68998	5.9528	0.735651	5.66532	6.11753	0.11075	0.214246	0.129289	-39.3295	0.17778	LIV
HARS1	OID21086	284	-0.0158213	0.0017	0.553403	-0.321025	0.329525	279	7.13762	7.255	0.790037	6.6252	7.67455	247	8.66293	8.7651	0.627009	8.43975	9.04025	269	6.88785	6.9267	1.26976	6.0403	7.9237	196	5.74195	5.8736	1.30409	4.80728	6.81805	0.110686	0.0723783	0.227116	-34.9783	0.184347	MAM
DFFA	OID20620	284	0.00778239	0	0.756386	-0.374862	0.433725	279	7.00323	7.1947	0.774652	6.7074	7.44735	247	7.04893	7.1074	0.53066	6.9075	7.31995	269	6.88764	7.0909	0.91875	6.6674	7.3558	196	6.38604	6.52785	0.798351	5.9684	6.97103	0.110614	0.0752824	0.125015	97.1919	0.133391	PLASMA
PDCD6	OID20163	284	-0.114507	0.00365	0.641976	-0.256625	0.190575	279	3.82044	3.8534	0.41889	3.6207	4.04545	247	4.3677	4.3577	0.511503	4.06425	4.6713	269	3.18865	3.2021	0.644876	2.9295	3.521	196	4.18532	4.19675	0.472798	3.9105	4.49568	0.109645	0.11711	0.112966	-5.60643	0.202241	SKM
SEPTIN9	OID21279	284	0.156787	0.00435	0.617106	-0.199325	0.291475	279	5.85805	5.9507	0.640818	5.5509	6.287	247	6.2008	6.2406	0.499642	5.9328	6.50915	269	4.04156	3.9847	0.758953	3.5421	4.6088	196	5.96614	6.1168	0.768626	5.6103	6.44947	0.109391	0.080577	0.128831	3.93595	0.187787	PLASMA
ZBTB16	OID21205	284	0.0422354	0.00995	0.985073	-0.59385	0.722575	279	8.51649	8.6384	0.930185	7.95345	9.19615	247	8.88374	8.9774	0.715815	8.55725	9.3471	269	8.48486	8.7456	1.3279	7.874	9.4048	196	7.68216	7.7463	0.97252	7.03688	8.3599	0.109222	0.0805758	0.126595	23.3234	0.156502	PLASMA
CHMP6	OID30327	284	-0.0369357	0.0063	0.459385	-0.293275	0.29	279	4.38326	4.4951	0.476844	4.1552	4.7103	247	5.07774	5.1074	0.283911	4.87165	5.2851	269	4.69502	4.7526	0.383402	4.4902	4.9445	196	3.84831	4.03255	0.814858	3.40318	4.44915	0.108788	0.0559128	0.211745	-12.4374	0.0816613	MAM
CD200	OID20603	284	-0.000124296	-0.00035	0.478501	-0.191175	0.210675	279	3.03073	3.077	0.329676	2.87395	3.2626	247	0.563017	0.5817	0.855871	0.0083	1.19675	269	0.0575428	0.0625	0.924145	-0.5312	0.6857	196	2.27478	2.3927	0.623774	2.02265	2.6731	0.108778	1.52015	0.274213	-3849.69	16.0601	SKM
DDI2	OID30602	284	0.0310974	0.00365	0.764601	-0.4765	0.485325	279	6.95366	7.1055	0.755453	6.5141	7.52925	247	7.29999	7.3689	0.463451	7.09505	7.60345	269	7.03004	7.2393	0.741869	6.6306	7.5363	196	7.06788	7.2645	0.730265	6.8391	7.5397	0.108641	0.0634865	0.103322	24.5873	0.105528	PLASMA
IL17D	OID20481	284	-0.00846673	-0.00635	0.542477	-0.294875	0.27885	279	7.86789	8.0296	0.848746	7.3332	8.46705	247	1.70532	1.3834	1.25492	0.7758	2.3684	269	4.25574	4.2082	1.15371	3.5254	4.9473	196	7.07547	7.14025	0.946804	6.53665	7.74285	0.107875	0.735885	0.133815	-64.0716	0.271094	LIV
TRIM5	OID20526	284	-0.146675	0.00765	0.892217	-0.62885	0.478125	279	9.61486	9.7832	1.0367	9.14135	10.3628	247	9.32619	9.4948	0.915144	8.93925	9.93695	269	4.89206	5.0542	1.23852	4.0925	5.7366	196	8.69226	8.92675	1.15965	8.233	9.46797	0.107822	0.0981262	0.133412	-6.08296	0.25317	SKM
IST1	OID31497	284	-0.0490104	0	0.297363	-0.1834	0.14595	279	6.33065	6.4662	0.676113	5.981	6.7868	247	6.43684	6.5216	0.564264	6.1908	6.77905	269	6.34476	6.4602	0.751588	6.0566	6.8086	196	5.50623	5.61185	0.84279	5.02567	6.1075	0.1068	0.0876618	0.153061	-6.06735	0.118458	MAM
LETM1	OID31018	284	0.0255188	0.01545	0.950434	-0.573125	0.68355	279	8.10313	8.1486	0.864241	7.5449	8.699	247	9.70931	9.7516	0.509801	9.3971	10.0627	269	8.99544	9.0762	0.872262	8.7264	9.5147	196	7.90844	8.04455	0.978462	7.3159	8.5913	0.106655	0.0525064	0.123724	37.2444	0.0969671	PLASMA
TOR1AIP1	OID30195	284	0.206573	0	1.7774	-1.19338	1.53575	279	8.58356	8.5711	0.914455	8.02665	9.2124	247	9.18644	9.231	0.729385	8.7786	9.71345	269	7.87473	7.9748	0.783222	7.3818	8.4234	196	8.22588	8.28525	1.00154	7.61265	8.93535	0.106536	0.0793981	0.121755	8.60424	0.0994601	PLASMA
NGRN	OID31115	284	0.151484	0	0.720888	-0.348275	0.547875	279	8.04747	8.0728	0.854797	7.6069	8.65475	247	10.0068	10.0711	0.75716	9.5911	10.4746	269	9.6665	9.7269	0.769719	9.2137	10.1557	196	7.455	7.5077	0.941609	6.9353	8.11433	0.106219	0.0756647	0.126306	4.75883	0.0796275	PLASMA
ACTN4	OID20435	284	0.228821	0.0014	0.900631	-0.243775	0.267	279	6.16806	6.1985	0.655154	5.73725	6.5801	247	4.39048	4.257	0.908019	3.79	4.83875	269	1.72137	1.6403	1.09436	1.117	2.2655	196	5.66305	5.6938	0.999842	4.99913	6.3762	0.106217	0.206815	0.176555	3.93596	0.63575	PLASMA
CIRBP	OID31503	284	0.00605634	0.0024	0.496913	-0.2582	0.33125	279	7.9019	7.9321	0.838547	7.3418	8.50565	247	9.07819	9.0676	0.688014	8.65045	9.5423	269	8.34064	8.3393	0.692784	7.804	8.7285	196	7.33226	7.42865	1.12077	6.77132	8.09443	0.10612	0.0757876	0.152855	82.0484	0.0830612	PLASMA
JAM2	OID21064	284	0.0295162	-0.00195	0.665331	-0.259575	0.295275	279	5.39657	5.5271	0.569669	5.12175	5.78315	247	5.23919	5.3041	0.589789	4.885	5.65875	269	5.17913	5.2463	0.593115	4.8397	5.5967	196	4.27247	4.38385	0.905944	3.65178	4.94957	0.105561	0.112573	0.212042	22.5412	0.11452	PLASMA
IFT20	OID30962	284	0.0467004	0.0032	0.858182	-0.4738	0.3974	279	7.51942	7.5958	0.792928	7.02475	8.08345	247	8.24059	8.3013	0.672779	7.8969	8.67515	269	4.54065	4.4862	0.816739	3.9288	5.0927	196	6.33914	6.44175	0.878334	5.92025	6.92462	0.105451	0.0816421	0.138557	18.3764	0.179873	PLASMA
FABP3	OID30351	284	0.103098	0.0002	1.03096	-0.52285	0.530075	279	6.76949	6.8164	0.712936	6.3871	7.28765	247	7.31757	7.3822	0.516338	7.1298	7.69795	269	2.38106	2.3023	0.853939	1.8461	2.7937	196	5.86407	5.78815	0.866194	5.29533	6.47413	0.105316	0.0705614	0.147712	9.99985	0.358638	PLASMA
LAP3	OID20436	284	0.00366162	0.0016	0.455332	-0.2483	0.233525	279	5.34344	5.3931	0.561719	4.9817	5.66695	247	6.61607	6.5741	0.462149	6.40705	6.87645	269	5.21304	5.3624	0.84455	4.8798	5.7587	196	4.80272	4.84995	0.728582	4.37978	5.28567	0.105123	0.0698525	0.151702	124.353	0.162007	PLASMA
APPL2	OID30590	284	-0.0774282	0	0.723494	-0.470375	0.414575	279	6.22729	6.2605	0.653659	5.7277	6.7273	247	6.676	6.765	0.648971	6.3753	7.0976	269	3.3081	3.2651	0.931481	2.6954	3.8613	196	5.4859	5.525	0.833178	4.96342	6.09007	0.104967	0.0972096	0.151876	-9.34406	0.281576	SKM
CLEC4M	OID30405	284	-0.0176917	-0.0018	0.548382	-0.374475	0.3388	279	4.32019	4.4124	0.452654	4.1652	4.6226	247	4.32859	4.3094	0.349145	4.11075	4.51	269	3.68391	3.7869	0.595329	3.4392	4.088	196	3.96928	4.1339	0.640618	3.85012	4.3643	0.104776	0.0806602	0.161394	-30.9966	0.161603	SKM
GPNMB	OID20173	284	-0.0062456	-0.0047	0.543927	-0.2005	0.2254	279	3.25248	3.3196	0.339367	3.0661	3.48695	247	2.68991	2.6961	0.277218	2.52835	2.88255	269	3.35191	3.4205	0.364925	3.1427	3.5953	196	3.20506	3.30345	0.415348	3.0327	3.47178	0.104341	0.103059	0.129591	-87.0897	0.108871	MAM
PRKRA	OID21225	284	-0.0453551	0.00285	0.696828	-0.45255	0.39925	279	7.71868	7.8363	0.801283	7.2724	8.268	247	6.6522	6.7548	0.765238	6.18555	7.1589	269	7.20575	7.2448	0.888695	6.6975	7.7589	196	6.76362	6.827	0.986055	6.25175	7.44803	0.103811	0.115035	0.145788	-15.3638	0.123331	MAM
PSMD5	OID30918	284	0.127973	-0.00075	0.818406	-0.4174	0.49405	279	8.26575	8.4073	0.852887	7.80105	8.86805	247	8.6538	8.712	0.561968	8.39725	9.0279	269	6.27108	6.3893	0.97841	5.78	6.9087	196	7.79012	7.9276	0.945697	7.29963	8.44507	0.103183	0.0649389	0.121397	6.39516	0.156019	PLASMA
CD164	OID21080	284	-0.000795423	0.00415	0.49823	-0.2765	0.2188	279	6.17516	6.287	0.636831	5.8682	6.58535	247	7.53459	7.6434	0.587929	7.3102	7.94375	269	7.00927	7.0831	0.782649	6.5207	7.6093	196	6.06745	6.26145	0.93886	5.44045	6.7536	0.103128	0.0780307	0.154737	-626.371	0.111659	MAM
EDF1	OID31010	284	0.0314011	0.01545	0.842114	-0.615313	0.5918	279	7.1661	7.2648	0.736891	6.78985	7.6843	247	8.75687	8.8238	0.437048	8.51345	9.0592	269	8.48579	8.5616	0.426573	8.2921	8.7652	196	6.58309	6.6959	0.887273	6.23118	7.2074	0.10283	0.0499091	0.134781	26.818	0.0502691	PLASMA
PRDX5	OID20644	284	-0.0196157	0	0.451755	-0.10455	0.13465	279	3.39058	3.441	0.348099	3.2092	3.62485	247	2.7164	2.816	0.624536	2.4045	3.16335	269	3.42554	3.5382	0.659101	3.2724	3.7229	196	3.24117	3.3137	0.450812	2.96322	3.57927	0.102666	0.229913	0.139089	-23.0303	0.192408	LIV
APEX1	OID21434	284	0.000191549	0.00195	1.02827	-0.65935	0.731875	279	3.48485	3.5348	0.357145	3.2376	3.74885	247	3.51248	3.5723	0.386599	3.2227	3.7872	269	3.15285	3.2185	0.479676	2.938	3.4524	196	2.91996	3.01965	0.564762	2.65877	3.29553	0.102485	0.110065	0.193414	5368.16	0.15214	PLASMA
CRELD2	OID20751	284	-0.0477908	0.01715	0.736314	-0.38355	0.2653	279	5.34976	5.4719	0.547561	5.10525	5.72365	247	5.55219	5.5674	0.218439	5.4248	5.6928	269	3.50015	3.5872	0.81775	3.0362	4.0949	196	4.26007	4.29515	0.889965	3.84092	4.93173	0.102352	0.0393429	0.208908	-15.407	0.233633	SKM
CMC1	OID30360	284	0.0255664	0.0031	0.907821	-0.5279	0.618625	279	9.02567	9.21	0.92248	8.51635	9.7015	247	10.7998	10.8549	0.252811	10.668	10.9534	269	10.5516	10.6501	0.500996	10.3571	10.869	196	8.73253	8.9181	1.1312	8.11862	9.58913	0.102206	0.0234088	0.129538	35.5084	0.0474804	PLASMA
CA2	OID21149	284	-0.00241743	0	0.752519	-0.3846	0.423175	279	8.15891	8.3275	0.832682	7.7703	8.75995	247	8.67835	8.7104	0.283442	8.506	8.89945	269	8.53758	8.6431	0.495928	8.3704	8.8688	196	8.57658	8.678	0.566551	8.3777	8.93765	0.102058	0.0326608	0.0660579	-311.289	0.0580876	AOR
PPCDC	OID21027	284	-0.0217667	0.0024	0.649266	-0.280675	0.30555	279	6.07874	6.2022	0.619263	5.72335	6.55235	247	6.85124	6.9275	0.383733	6.7897	7.0772	269	6.36678	6.5262	0.773476	6.203	6.7821	196	5.53852	5.8032	1.03632	5.15398	6.26588	0.101874	0.0560092	0.187112	-29.8284	0.121486	MAM
POSTN	OID30410	284	0.00488785	-0.0081	0.484001	-0.2838	0.298825	279	5.34193	5.4522	0.543708	5.06365	5.7335	247	4.01587	4.1532	0.873228	3.63225	4.6243	269	2.69946	2.6779	1.38194	1.6391	3.833	196	5.36921	5.3847	0.570027	5.09143	5.72722	0.101781	0.217444	0.106166	99.0212	0.511931	PLASMA
VTI1A	OID30640	284	0.106175	0.01055	0.613103	-0.29655	0.4723	279	5.57113	5.7124	0.56568	5.32625	5.9972	247	6.11202	6.1436	0.326731	5.91705	6.31545	269	5.71277	5.7401	0.413918	5.471	5.9754	196	5.37706	5.56265	0.785397	4.9443	5.97912	0.101538	0.0534571	0.146064	5.77448	0.0724548	PLASMA
ADH1B	OID30612	284	0.0836923	0.01175	0.962315	-0.562425	0.6206	279	5.84477	5.9099	0.593278	5.50045	6.31595	247	2.33502	2.3054	0.702168	1.8895	2.75555	269	5.45669	5.5255	0.559401	5.1841	5.7977	196	5.61176	5.65545	0.556199	5.24198	6.00687	0.101506	0.300711	0.0991131	11.4983	0.102516	PLASMA
LPP	OID30190	284	-0.0445426	0.00215	0.643803	-0.397	0.2903	279	6.23957	6.2747	0.632919	5.79765	6.6188	247	5.78321	5.8203	0.856019	5.208	6.3497	269	5.77612	5.764	0.975143	5.287	6.4191	196	6.05431	6.10645	0.827385	5.56858	6.60287	0.101436	0.148018	0.13666	-14.4537	0.168823	SKM
CRADD	OID20923	284	-0.0661111	0.00255	0.734151	-0.23765	0.18895	279	6.99405	7.0999	0.709183	6.70015	7.4614	247	8.05519	8.1521	0.576374	7.86815	8.41425	269	7.4643	7.5688	0.661505	7.1777	7.864	196	6.35547	6.5155	0.859081	5.95962	6.9604	0.101398	0.0715531	0.135172	-11.1048	0.0886225	MAM
GATD3	OID30253	284	0.143223	0.00365	0.892834	-0.444975	0.720825	279	6.12403	6.1166	0.620689	5.75705	6.53975	247	7.66412	7.6736	0.392809	7.40455	7.9367	269	7.05446	7.1707	0.749299	6.7855	7.4907	196	6.02463	6.08155	0.710735	5.65348	6.52597	0.101353	0.0512529	0.117972	6.23387	0.106216	PLASMA
FKBP5	OID20937	284	-0.0978894	0	0.620322	-0.2107	0.14205	279	5.38804	5.5044	0.545167	5.18125	5.73075	247	6.09254	6.1312	0.257735	5.98735	6.2605	269	5.62162	5.6694	0.468378	5.4768	5.887	196	5.16733	5.3034	0.649512	4.88145	5.60523	0.101181	0.0423034	0.125696	-6.33697	0.0833173	MAM
THY1	OID21050	284	0.0125259	-0.00285	0.669264	-0.2377	0.244725	279	3.13225	3.17	0.316678	3.0136	3.3228	247	3.22292	3.2112	0.239473	3.0699	3.39965	269	2.46488	2.5615	0.5504	2.1944	2.8616	196	3.12935	3.19155	0.330372	2.9731	3.3365	0.101102	0.0743033	0.105572	53.4305	0.223297	PLASMA
MZT1	OID21186	284	-0.00909437	0.0008	0.652388	-0.43725	0.395725	279	7.95412	8.0228	0.803333	7.4858	8.4866	247	8.11619	8.1496	0.678397	7.6835	8.54165	269	7.63462	7.6748	0.780419	7.1045	8.2289	196	7.5089	7.61205	0.977332	6.96055	8.19655	0.100996	0.0835856	0.130157	-71.7354	0.102221	MAM
CTSL	OID20228	284	0.00151461	-0.0039	0.478012	-0.256075	0.209063	279	5.6922	5.7947	0.574206	5.31575	6.1047	247	5.87784	5.966	0.451075	5.67405	6.17405	269	4.02227	4.1187	0.850831	3.5595	4.5244	196	4.89137	4.99125	0.717211	4.45922	5.398	0.100876	0.0767415	0.146628	315.6	0.21153	PLASMA
BGN	OID21198	284	0.0858474	0	0.668346	-0.298625	0.4672	279	5.96711	6.0777	0.599783	5.7932	6.30345	247	6.54681	6.7144	0.687342	6.28	7.00815	269	3.36079	3.4285	1.20742	2.5833	4.1619	196	5.96233	6.0661	0.57218	5.73995	6.3326	0.100515	0.104989	0.0959658	7.78528	0.359268	PLASMA
NDUFS6	OID21224	284	0.0604979	0.00655	0.794638	-0.403	0.5144	279	9.93502	10.1256	0.995568	9.38615	10.6332	247	10.2812	10.3271	0.494632	10.0153	10.6085	269	10.6834	10.7087	0.567872	10.3812	11.0583	196	8.88398	8.9642	1.27931	8.02645	9.92902	0.100208	0.0481105	0.144002	13.135	0.0531545	PLASMA
MTHFD2	OID31078	284	0.113633	0	1.02442	-0.578925	0.57605	279	7.1138	7.1891	0.710182	6.7131	7.64585	247	4.58379	4.6083	0.826014	4.08615	5.0861	269	7.09343	7.1794	0.858208	6.5854	7.6324	196	6.64051	6.8234	1.06351	6.05852	7.33857	0.0998316	0.180203	0.160154	9.0152	0.120986	PLASMA
DNAJB1	OID21363	284	-0.114871	0.00805	0.725249	-0.326475	0.247675	279	7.20202	7.3413	0.718674	6.79155	7.72975	247	8.36571	8.4138	0.454106	8.15985	8.67095	269	5.78222	5.846	0.906942	5.3301	6.3823	196	6.62638	6.8236	0.853907	6.1409	7.18622	0.0997878	0.0542818	0.128865	-6.3136	0.15685	SKM
ACADSB	OID30356	284	0.0329188	0.015	1.23745	-0.78465	0.835925	279	8.78067	8.7588	0.866407	8.2906	9.34455	247	12.3252	12.3163	0.523345	11.9677	12.6502	269	11.0442	11.2404	1.23756	10.3947	11.9655	196	8.78454	8.9234	1.28743	7.92372	9.70162	0.0986721	0.0424615	0.146557	37.5909	0.112055	PLASMA
STAU1	OID31210	284	-0.126356	0.01775	0.927439	-0.814925	0.5228	279	7.69768	7.7793	0.759173	7.301	8.20685	247	7.6648	7.6215	0.447634	7.37745	7.9629	269	5.46216	5.4818	0.741753	4.9948	5.9501	196	6.60511	6.82065	1.14981	6.13617	7.41463	0.0986237	0.0584012	0.174079	-7.33987	0.135798	MAM
FST	OID20770	284	0.00379419	-0.0017	0.673752	-0.36985	0.3491	279	5.44192	5.5718	0.536567	5.14825	5.8347	247	2.56926	2.6176	0.938308	1.98175	3.12665	269	4.10425	4.1117	0.815113	3.5679	4.7145	196	4.79836	4.92055	0.740605	4.46813	5.30995	0.0985988	0.365205	0.154346	177.575	0.198602	PLASMA
SOD3	OID30683	284	0.078196	-0.00385	0.606679	-0.2573	0.263375	279	3.90322	3.8955	0.384654	3.6669	4.12855	247	4.39737	4.4913	0.393936	4.2034	4.656	269	4.42891	4.4646	0.238103	4.3177	4.5792	196	4.15076	4.14955	0.345691	3.95178	4.3706	0.0985479	0.0895844	0.0832838	7.75844	0.0537611	PLASMA
NT5E	OID21498	284	0.0761317	0	0.842321	-0.34995	0.368125	279	5.17364	5.2277	0.509396	4.8095	5.4869	247	5.52357	5.5054	0.433989	5.3274	5.6685	269	3.86827	3.9194	0.645834	3.5294	4.2756	196	5.43907	5.4547	0.466674	5.26037	5.6101	0.09846	0.0785704	0.0858002	11.064	0.166957	PLASMA
C1QTNF5	OID30618	284	-0.0209389	-0.00495	0.469275	-0.265975	0.2636	279	4.72112	4.8207	0.464542	4.57285	5.00265	247	3.07417	2.831	1.28969	2.2095	4.16625	269	0.219387	0.1884	0.997291	-0.4467	0.7603	196	3.10251	3.25075	1.12831	2.6681	3.88797	0.0983964	0.419524	0.363677	-22.4116	4.54581	SKM
ARHGAP1	OID21202	284	-0.0270195	0	0.575428	-0.25715	0.23915	279	6.56027	6.5728	0.644121	6.1587	7.02995	247	6.01013	6.0637	0.644441	5.5629	6.5254	269	4.2025	4.3047	0.955198	3.6576	4.8389	196	6.32332	6.3786	0.640667	5.98225	6.74362	0.0981852	0.107226	0.101318	-21.2967	0.227293	SKM
LZTFL1	OID30637	284	0.0729803	0.00255	0.681031	-0.374925	0.49735	279	9.26125	9.4769	0.907782	8.7177	9.9301	247	9.9192	10.0791	0.731677	9.7923	10.3145	269	6.23218	6.1779	1.39585	5.2477	7.1378	196	7.80079	7.8542	1.32309	6.8162	8.77492	0.0980194	0.0737638	0.169609	9.33171	0.223975	PLASMA
CA1	OID20409	284	0.0157671	-0.00615	0.852727	-0.387725	0.4191	279	5.39047	5.5825	0.528352	5.19435	5.7422	247	4.96936	5.0897	0.619323	4.65925	5.4283	269	5.41019	5.5861	0.488354	5.2006	5.7438	196	5.54032	5.6655	0.459183	5.47288	5.7707	0.0980159	0.124628	0.0828804	54.0827	0.0902656	PLASMA
ECI2	OID30142	284	0.00464067	0	0.88518	-0.509975	0.5624	279	7.48354	7.5184	0.731678	7.0292	7.9858	247	10.2813	10.2755	0.402418	10.0181	10.565	269	9.6165	9.6649	0.569815	9.2889	9.9477	196	7.45406	7.6565	0.95891	6.9418	8.08868	0.0977717	0.0391408	0.128643	190.744	0.0592539	PLASMA
LXN	OID21003	284	0.019159	0.00335	0.42667	-0.20375	0.242525	279	6.33406	6.4159	0.618994	6.01415	6.7374	247	6.39463	6.41	0.536312	6.0856	6.738	269	5.25812	5.411	1.20305	4.5318	6.0879	196	6.97789	7.0212	0.463286	6.75905	7.25948	0.0977248	0.0838691	0.0663934	22.27	0.228799	PLASMA
WASHC3	OID31123	284	0.0420067	0.00915	0.825798	-0.5404	0.559275	279	6.65097	6.8223	0.649568	6.3822	7.0823	247	7.52997	7.5792	0.378741	7.38195	7.734	269	6.07427	6.172	0.652367	5.7192	6.5034	196	6.12695	6.28385	0.877454	5.74907	6.76173	0.0976651	0.0502979	0.143212	19.6587	0.107398	PLASMA
METAP2	OID21437	284	-0.0773264	0.0011	0.637968	-0.105275	0.080475	279	4.8931	5.0317	0.477301	4.7276	5.21555	247	5.10766	5.1471	0.253051	5.04685	5.22845	269	4.57351	4.6126	0.517693	4.3542	4.8479	196	3.87325	3.8494	0.654708	3.51443	4.35075	0.0975458	0.0495433	0.169033	-8.25033	0.113194	MAM
PDLIM5	OID31063	284	-0.0661843	0.00435	0.447067	-0.3	0.219375	279	6.98652	7.1486	0.680695	6.83295	7.3898	247	7.26814	7.3252	0.526277	7.11375	7.5349	269	7.67545	7.7944	0.663123	7.483	8.0742	196	6.14116	6.23215	0.974799	5.64157	6.8539	0.0974298	0.0724088	0.158732	-6.75488	0.0863953	MAM
GBP2	OID20489	284	0.132746	0	0.82166	-0.398325	0.632475	279	8.57217	8.6202	0.835037	8.14265	9.082	247	7.34244	7.3605	0.915684	6.80605	7.95645	269	6.11897	6.0982	1.19326	5.4897	6.8509	196	8.01901	8.1172	1.08791	7.56478	8.68437	0.0974125	0.124711	0.135666	6.1897	0.19501	PLASMA
GOT1	OID30417	284	0.00306285	0.0041	0.420232	-0.272325	0.245075	279	7.6014	7.8373	0.738862	7.4229	8.0477	247	6.17463	6.2099	0.653948	5.81465	6.5297	269	5.71874	5.6068	0.913945	5.0789	6.2653	196	6.91334	7.4912	1.59908	6.4272	7.92338	0.0972008	0.105909	0.231303	137.203	0.159816	PLASMA
EIF4EBP1	OID20162	284	-0.0481148	0.0014	0.756033	-0.46555	0.33845	279	8.40144	8.5037	0.816518	8.05935	8.8537	247	8.54809	8.5759	0.705221	8.17945	9.03165	269	8.88392	8.975	0.692637	8.6061	9.2714	196	7.91545	7.94925	0.740248	7.5107	8.46058	0.0971879	0.0825005	0.0935195	-15.7131	0.0779652	AOR
GAPDH	OID30600	284	0.00234331	-0.0007	0.18182	-0.1083	0.108175	279	3.8272	3.8409	0.370302	3.6653	4.03815	247	3.69287	3.7187	0.484812	3.47125	3.96355	269	1.23992	1.3356	1.08876	0.5576	1.9195	196	4.18333	4.22295	0.407942	3.99328	4.4279	0.0967552	0.131283	0.0975161	77.5911	0.878088	PLASMA
SNRPB2	OID31132	284	0.522587	0	1.91034	-0.9333	1.6499	279	7.04942	7.1193	0.679456	6.73025	7.57035	247	8.25008	8.2541	0.305931	8.03255	8.5157	269	7.04427	7.0542	0.493902	6.7795	7.3864	196	6.68522	6.79185	0.807132	6.33863	7.24902	0.0963847	0.0370822	0.120734	3.65554	0.0701141	PLASMA
EFEMP1	OID20414	284	-0.0447956	-0.00525	0.628662	-0.39975	0.260075	279	4.08842	4.1764	0.392314	3.96865	4.32765	247	-3.14749	-3.2773	0.739992	-3.63855	-2.79775	269	-1.78147	-1.9208	1.15866	-2.6285	-1.0341	196	0.810852	0.89435	1.22007	0.01745	1.69325	0.0959574	-0.235105	1.50468	-14.034	-0.650399	MAM
OMD	OID20725	284	-0.0485224	-0.00525	0.645851	-0.355	0.3241	279	3.40353	3.4558	0.32582	3.26545	3.5859	247	-1.68222	-1.7538	0.996237	-2.43195	-1.028	269	-1.97289	-2.0443	1.26456	-2.9826	-1.1589	196	1.32223	1.4754	0.880447	0.907275	1.89617	0.0957301	-0.592216	0.665881	-13.3104	-0.64097	MAM
FADD	OID20151	284	0.0212125	0	0.641959	-0.298825	0.366775	279	9.04808	9.2027	0.865972	8.5316	9.6302	247	9.51486	9.6258	0.73597	9.2129	9.97895	269	8.57059	8.6742	0.896391	8.0439	9.141	196	8.35088	8.4881	0.962711	7.85383	8.9982	0.0957078	0.0773495	0.115283	30.2632	0.104589	PLASMA
TIMM8A	OID31143	284	-0.0353419	0.0058	0.425197	-0.318275	0.2617	279	7.0192	7.1348	0.671342	6.6544	7.49765	247	8.15469	8.1621	0.322834	7.94695	8.37135	269	8.18232	8.2164	0.338054	7.9873	8.4006	196	6.97351	7.1408	0.837245	6.5591	7.56312	0.0956436	0.0395888	0.120061	-12.031	0.0413152	MAM
SRPX	OID30310	284	0.0540981	-0.01145	0.689289	-0.3535	0.434875	279	6.39368	6.4864	0.609002	6.1307	6.80875	247	3.72834	3.734	1.39622	2.8222	4.78115	269	0.429055	0.2462	1.36898	-0.5724	1.121	196	4.40177	4.57405	1.16694	3.7446	5.23663	0.0952506	0.374488	0.265106	12.7415	3.1907	PLASMA
PRDX3	OID20483	284	0.0129722	0.00865	0.847761	-0.47815	0.427125	279	5.80531	5.8574	0.551735	5.4691	6.1795	247	7.61424	7.6502	0.356964	7.395	7.84775	269	7.00376	7.0549	0.487606	6.7814	7.2992	196	5.74945	5.8555	0.704058	5.38708	6.25793	0.0950397	0.0468812	0.122457	65.3522	0.0696206	PLASMA
STX8	OID20531	284	0.0421157	0.0027	0.449177	-0.251025	0.323525	279	6.99211	7.0014	0.663573	6.549	7.45645	247	7.97067	8.0697	0.641353	7.4972	8.43535	269	7.61853	7.6636	0.734934	7.1734	8.1097	196	6.59909	6.6076	0.749116	6.03965	7.17992	0.0949031	0.0804642	0.113518	10.6653	0.0964667	PLASMA
TPK1	OID30338	284	0.0372401	0.00765	0.409609	-0.212025	0.267125	279	5.6582	5.7605	0.53676	5.42085	6.00885	247	6.05555	6.1535	0.463576	5.91665	6.3465	269	4.52035	4.6379	0.836017	4.1818	5.055	196	5.15159	5.3293	0.764888	4.7925	5.73133	0.0948641	0.076554	0.148476	10.9991	0.184945	PLASMA
CYTH3	OID31208	284	0.0523579	0.001375	1.31537	-0.552425	0.6567	279	10.4345	10.6028	0.987848	9.9507	11.1293	247	7.55177	7.4986	1.30755	6.72545	8.40165	269	7.05581	7.2519	1.28498	6.4558	7.8391	196	8.39552	8.5287	1.48585	7.56847	9.42105	0.0946711	0.173144	0.176981	25.1227	0.182117	PLASMA
DCTN1	OID21399	284	-0.0944359	0	0.581794	-0.301875	0.21105	279	5.61253	5.7254	0.53042	5.39645	5.9454	247	5.77571	5.8096	0.450109	5.53545	6.1168	269	4.04646	4.2829	1.20453	3.6188	4.8045	196	5.51607	5.652	0.636618	5.29188	5.92318	0.0945065	0.0779315	0.115412	-6.16072	0.297675	SKM
DTX3	OID21349	284	0.177501	0	0.719459	-0.237825	0.465425	279	7.7903	7.8736	0.733892	7.40715	8.3359	247	6.11161	6.1914	0.946228	5.5869	6.7213	269	3.9243	3.9688	1.12197	3.251	4.7197	196	6.90679	7.16655	1.13253	6.343	7.70492	0.0942058	0.154825	0.163974	4.05327	0.285902	PLASMA
GOLM2	OID21044	284	-0.00562095	0.0071	0.463369	-0.1728	0.199875	279	4.60798	4.6579	0.433435	4.4064	4.8784	247	4.9931	5.0499	0.402198	4.83215	5.233	269	3.56025	3.6225	0.898754	3.2247	4.0998	196	3.9385	4.04675	0.727905	3.53812	4.43198	0.0940619	0.0805508	0.184818	-82.4361	0.252441	SKM
ALDH2	OID31380	284	0.167547	0.00975	0.923337	-0.42945	0.466125	279	7.47426	7.5734	0.702621	7.10195	7.95455	247	7.16866	7.1252	0.430857	6.90045	7.43235	269	6.44313	6.6211	1.0469	5.7992	7.2544	196	7.65969	7.75065	0.678698	7.32512	8.10945	0.0940054	0.0601029	0.0886065	5.51093	0.162483	PLASMA
COMMD9	OID31390	284	0.057156	0.0028	0.590214	-0.33495	0.400975	279	8.63928	8.6238	0.810353	8.09275	9.23965	247	10.1761	10.3165	0.656581	9.6551	10.7157	269	7.99009	8.0706	0.906455	7.4077	8.5631	196	7.77626	7.91045	1.04343	7.1685	8.5076	0.0937987	0.0645218	0.134181	10.3264	0.113447	PLASMA
SEPTIN8	OID31079	284	0.00327359	0.0053	0.60508	-0.4394	0.386075	279	6.16196	6.1094	0.577758	5.769	6.52855	247	6.39228	6.3479	0.453591	6.0978	6.679	269	5.39894	5.37	0.560463	5.0248	5.7208	196	6.6973	6.70255	0.502166	6.36332	6.99592	0.093762	0.0709592	0.0749804	184.837	0.10381	PLASMA
GLRX	OID20195	284	0.135709	0.0077	0.814894	-0.360475	0.593875	279	5.4224	5.4889	0.507994	5.07455	5.81265	247	6.43462	6.4841	0.430597	6.1718	6.71545	269	5.99529	6.036	0.549289	5.709	6.3389	196	5.43112	5.4355	0.716121	4.98505	5.95773	0.0936843	0.0669188	0.131855	6.00472	0.0916202	PLASMA
IGFBPL1	OID20155	284	0.0384857	0.0037	0.494469	-0.265675	0.32095	279	6.12266	6.2096	0.573573	5.8278	6.52415	247	-0.407911	-0.4747	0.673322	-0.87375	-0.02915	269	-1.41916	-1.4878	0.837965	-1.8413	-1.1157	196	2.79274	2.9202	1.19916	2.17762	3.5821	0.0936805	-1.65066	0.429386	12.8481	-0.590465	PLASMA
PHOSPHO1	OID20922	284	-0.00687887	-0.00065	0.44999	-0.177075	0.1436	279	4.02055	4.0093	0.375627	3.7809	4.24855	247	3.59503	3.5945	0.427405	3.3108	3.86725	269	4.07936	4.1126	0.452759	3.8258	4.3862	196	3.89707	3.8887	0.410766	3.64608	4.19295	0.0934268	0.118888	0.105404	-65.4163	0.110988	LIV
LGALS8	OID21041	284	-0.0100479	0.0116	0.841695	-0.528525	0.520125	279	6.33695	6.4061	0.590534	5.9442	6.7723	247	8.24724	8.3195	0.443802	8.1021	8.5433	269	4.44358	4.604	1.08347	3.8405	5.217	196	6.22403	6.43335	1.07258	5.6653	6.96968	0.0931889	0.0538121	0.172328	-83.7684	0.243829	SKM
HEPH	OID30337	284	-0.00545106	-0.0016	0.350092	-0.25465	0.2098	279	3.44806	3.5163	0.320469	3.34815	3.64545	247	1.91215	2.0007	0.817396	1.3507	2.4846	269	-2.32818	-2.3662	1.06467	-2.9152	-1.6653	196	2.07765	2.3293	1.12421	1.66007	2.8728	0.0929416	0.427474	0.541096	-64.2246	-0.457297	MAM
GET3	OID30303	284	0.0351419	0.0092	0.709991	-0.41715	0.425325	279	6.17104	6.2099	0.571218	5.77845	6.55085	247	5.86479	5.7969	0.540334	5.46385	6.20225	269	5.80978	5.8824	0.760706	5.4419	6.2527	196	6.43737	6.46365	0.772597	5.91528	6.9793	0.0925643	0.0921318	0.120018	20.2035	0.130935	PLASMA
PTN	OID20083	284	0.25687	0	1.241	-0.364775	0.562475	279	7.68161	7.7501	0.708532	7.29585	8.14745	247	4.368	4.351	1.31134	3.47475	5.20065	269	5.25495	5.3081	1.05072	4.6471	5.9638	196	6.27313	6.3308	0.822187	5.75405	6.81087	0.0922374	0.300215	0.131065	4.83122	0.199948	PLASMA
TGOLN2	OID30691	284	0.0389576	0	0.41422	-0.20135	0.23885	279	3.74736	3.7726	0.345545	3.5121	3.96385	247	4.08669	4.1049	0.287494	3.89585	4.26715	269	3.12684	3.1826	0.529405	2.8912	3.4547	196	3.45659	3.53835	0.468569	3.19813	3.78742	0.0922102	0.0703487	0.135558	10.6326	0.16931	PLASMA
PDE5A	OID30584	284	-0.0701387	0.0011	0.513813	-0.336325	0.2553	279	7.3268	7.5114	0.675058	6.9657	7.83565	247	4.70384	4.7744	0.786968	4.279	5.2474	269	3.87604	3.9887	1.46351	3.2433	4.8507	196	6.36039	6.5332	1.01125	5.91523	7.04525	0.0921355	0.167303	0.158992	-7.32567	0.377579	SKM
MSRA	OID21513	284	0.00341602	0	0.666842	-0.291775	0.315675	279	6.38078	6.4608	0.587637	6.09585	6.73505	247	7.34614	7.3035	0.446791	7.0852	7.48595	269	6.28261	6.4361	0.86265	6.0187	6.7589	196	6.03167	6.2383	0.914441	5.6321	6.57987	0.0920947	0.0608198	0.151607	195.21	0.137308	PLASMA
ATRAID	OID31451	284	0.121727	-0.00255	0.588035	-0.190775	0.30365	279	7.53173	7.6634	0.692331	7.1737	8.0352	247	8.29667	8.3646	0.561002	8.06615	8.69255	269	7.72838	7.8209	0.719717	7.3747	8.2011	196	6.50435	6.6002	1.02266	5.93808	7.22035	0.0919219	0.0676178	0.157227	4.83078	0.0931265	PLASMA
VASP	OID30692	284	-0.0637109	0.0013	0.708349	-0.495325	0.389525	279	8.8476	9.0215	0.811716	8.45325	9.4017	247	8.18705	8.3077	0.701436	7.8534	8.64525	269	5.60525	5.7068	1.2834	4.9795	6.4173	196	8.07927	8.2392	0.994773	7.45688	8.81992	0.0917442	0.0856763	0.123127	-11.1182	0.228964	SKM
PSME1	OID20969	284	0.00672412	0.00155	0.459638	-0.151987	0.190575	279	3.74901	3.778	0.342911	3.55185	3.99025	247	4.73773	4.7661	0.257335	4.60055	4.919	269	3.64987	3.6732	0.370455	3.4426	3.8838	196	3.59241	3.6461	0.425174	3.358	3.86115	0.0914672	0.0543162	0.118353	68.3566	0.101498	PLASMA
PPME1	OID21347	284	-0.0174433	0.00665	0.543892	-0.14245	0.1829	279	8.95537	9.1738	0.818746	8.75295	9.4801	247	7.80623	7.9973	0.748871	7.40975	8.2814	269	8.64272	8.9066	0.993231	8.4347	9.2481	196	7.99575	8.1689	0.932924	7.3463	8.71055	0.0914252	0.0959326	0.116677	-31.1806	0.114921	MAM
AKT3	OID21197	284	-0.0181796	0	0.640998	-0.337275	0.384175	279	8.84707	8.9502	0.805478	8.35135	9.37265	247	7.17335	7.2028	0.762277	6.60455	7.728	269	5.58996	5.5226	0.857504	5.1215	6.0418	196	8.5313	8.68075	0.987986	8.03027	9.23418	0.0910446	0.106265	0.115807	-35.2592	0.153401	SKM
ECHS1	OID30239	284	0.000764085	0.00785	0.821248	-0.534825	0.532475	279	6.00867	6.0924	0.546983	5.7281	6.3804	247	5.2083	5.2082	0.370959	4.99695	5.42625	269	5.87911	5.9537	0.544768	5.5821	6.1967	196	5.28985	5.31195	0.770917	4.82963	5.8627	0.0910324	0.0712246	0.145735	1074.81	0.0926617	PLASMA
GGACT	OID30290	284	-0.00361778	0	0.604929	-0.380125	0.41855	279	7.80673	7.8212	0.71018	7.3849	8.26755	247	8.83526	8.8878	0.506581	8.5243	9.16795	269	8.49518	8.562	0.542242	8.1432	8.8714	196	7.16671	7.3188	0.942266	6.68792	7.77292	0.0909703	0.0573363	0.131478	-167.21	0.0638294	MAM
TIMP3	OID20684	284	0.0950379	0.00735	1.61101	-0.900025	1.20105	279	10.5112	10.7949	0.955058	10.2856	11.044	247	8.65236	8.9323	1.78516	7.6762	9.90195	269	8.07496	8.2466	1.80947	6.9978	9.5275	196	8.97752	9.67995	2.13879	7.91455	10.6875	0.0908607	0.206321	0.238238	16.9512	0.224084	PLASMA
RABEP1	OID30647	284	-0.0462033	0.0053	0.68871	-0.4264	0.411675	279	8.26522	8.3726	0.749688	7.8384	8.81335	247	9.34905	9.4451	0.437419	9.23875	9.6252	269	8.52897	8.7496	0.869192	8.161	9.0919	196	7.77061	7.91785	0.904352	7.21457	8.43872	0.090704	0.0467875	0.116381	-14.9061	0.101911	MAM
GGCT	OID30304	284	0.0264377	0.0008	0.499302	-0.280775	0.404925	279	6.85211	6.9402	0.621473	6.5318	7.30595	247	7.85796	7.9347	0.351316	7.7362	8.08585	269	7.48979	7.587	0.450347	7.3559	7.7195	196	6.65073	6.88895	0.808341	6.20648	7.20375	0.090698	0.0447083	0.121542	18.886	0.0601281	PLASMA
ENO2	OID21046	284	-0.0896884	0.0069	0.599741	-0.31935	0.242787	279	7.38763	7.6306	0.668658	6.86185	7.89835	247	6.13834	6.1267	0.626632	5.72495	6.52925	269	4.56275	4.5201	0.751146	4.1806	4.935	196	7.56832	7.64835	0.522567	7.39242	7.9218	0.0905105	0.102085	0.0690466	-6.68694	0.164626	SKM
AARSD1	OID21311	284	0.00127412	0.0088	0.661199	-0.2911	0.330125	279	7.1867	7.3239	0.648172	6.8947	7.623	247	7.87268	7.9881	0.657255	7.7321	8.21055	269	7.45885	7.6397	0.775403	7.2886	7.9265	196	6.62687	6.7612	0.735182	6.24083	7.1173	0.0901905	0.0834856	0.11094	518.946	0.103957	PLASMA
TIMP2	OID30318	284	0.0120778	0.0019	0.509491	-0.275325	0.26795	279	6.12344	6.1377	0.549913	5.74455	6.5137	247	3.84058	3.8902	0.80247	3.3229	4.31435	269	2.00704	1.9432	0.768351	1.4978	2.5073	196	4.63442	4.7832	0.906685	4.16962	5.24517	0.0898046	0.208945	0.195642	42.184	0.382828	PLASMA
SNAP29	OID21506	284	-0.0186629	0.00905	0.906753	-0.4605	0.453325	279	8.51499	8.588	0.762464	8.13585	9.0563	247	9.36002	9.3576	0.41347	9.1017	9.6455	269	8.80993	8.8474	0.5624	8.4256	9.221	196	7.92121	7.9802	0.883436	7.40442	8.57803	0.0895438	0.044174	0.111528	-48.586	0.063837	MAM
HSPA2	OID31424	284	0.0418907	-0.0011	0.595175	-0.330675	0.42025	279	5.91411	5.933	0.529238	5.55535	6.3276	247	5.43484	5.4613	0.646996	5.0565	5.8713	269	6.61215	6.6291	0.458749	6.2611	6.9834	196	5.59049	5.69065	0.824503	5.13033	6.15935	0.0894873	0.119046	0.147483	14.2078	0.0693796	PLASMA
MESD	OID21099	284	-0.0819148	0.00175	0.877425	-0.41995	0.484825	279	10.3499	10.5481	0.923431	9.84815	11.0302	247	11.1676	11.1978	0.303	11.0375	11.3574	269	9.89367	9.9779	0.844649	9.4685	10.4792	196	8.55305	8.5479	1.15815	7.7802	9.36283	0.0892216	0.0271321	0.135408	-10.7114	0.0853726	MAM
SUOX	OID31031	284	0.0755262	0.0055	0.687106	-0.404175	0.42775	279	5.08109	5.1432	0.451862	4.84155	5.41205	247	4.80794	4.7832	0.619012	4.37895	5.24515	269	5.69847	5.8225	0.650302	5.3315	6.1286	196	4.7912	4.93295	0.651115	4.54355	5.22477	0.0889301	0.128748	0.135898	9.09759	0.114119	PLASMA
PLSCR3	OID31146	284	-0.0167815	0.00365	0.597464	-0.39755	0.38545	279	5.58545	5.5841	0.494797	5.29195	5.8897	247	5.03087	5.0815	0.441683	4.75285	5.3274	269	2.34134	2.2875	0.684649	1.9219	2.7541	196	4.11789	4.2209	0.705904	3.78143	4.57733	0.0885867	0.0877945	0.171424	-35.6025	0.292418	SKM
PALM2	OID31096	284	0.0798817	0.00105	0.704472	-0.3669	0.435725	279	8.27212	8.339	0.731268	7.8052	8.8513	247	8.96129	9.1534	0.586318	8.4281	9.4122	269	5.74974	5.8001	1.27901	4.9599	6.606	196	7.65915	7.7756	0.837896	7.04122	8.36277	0.0884015	0.0654279	0.109398	8.81894	0.222446	PLASMA
S100A11	OID20130	284	0.188452	0	1.68488	-1.0393	1.65635	279	4.67457	4.5802	0.411734	4.45615	4.7534	247	4.46885	4.5067	0.299222	4.33535	4.63575	269	4.43768	4.4734	0.300491	4.3091	4.6197	196	4.48279	4.5016	0.277924	4.31203	4.65515	0.0880797	0.0669571	0.061998	8.94066	0.0677136	PLASMA
TXNDC5	OID21012	284	-0.041385	0.0007	0.678404	-0.364725	0.3497	279	5.71553	5.7882	0.502817	5.4661	6.07115	247	5.75202	5.7808	0.390945	5.5504	6.0142	269	4.48772	4.6717	0.919723	4.0763	5.1035	196	5.00907	5.361	1.00291	4.27893	5.78582	0.0879738	0.0679665	0.200219	-16.3925	0.204942	SKM
SGSH	OID30341	284	0.215138	0.00465	1.0548	-0.443675	0.614	279	7.25459	7.4401	0.635769	6.98285	7.71385	247	7.70616	7.7903	0.365878	7.55545	7.96395	269	6.92738	7.1447	0.839796	6.6644	7.4723	196	6.57378	6.95675	1.321	5.97937	7.50207	0.0876368	0.0474787	0.200949	4.90291	0.121229	PLASMA
PNPT1	OID20445	284	0.0596958	-0.0074	0.824367	-0.477525	0.52565	279	8.02348	8.0584	0.700751	7.5923	8.5421	247	9.78312	9.8164	0.505128	9.5813	10.097	269	9.05261	9.217	0.762955	8.726	9.526	196	7.76003	7.89155	0.959012	7.2284	8.45805	0.0873376	0.0516326	0.123583	13.8095	0.0842801	PLASMA
SFRP1	OID20984	284	0.153571	0.00695	1.13955	-0.3876	0.39145	279	7.43275	7.584	0.648423	7.21325	7.84325	247	3.20562	3.2957	1.19626	2.3988	3.97495	269	5.28826	5.335	0.974331	4.7073	5.9363	196	6.30615	6.6156	1.14046	5.77945	7.07845	0.0872386	0.373178	0.180849	7.42034	0.184244	PLASMA
HSPB6	OID21408	284	0.0157629	0	0.782828	-0.395875	0.4181	279	3.39558	3.378	0.296196	3.2234	3.54825	247	3.86595	3.9111	0.277315	3.7236	4.055	269	2.5679	2.5904	0.463241	2.3207	2.8884	196	3.56671	3.53615	0.27468	3.3837	3.74425	0.0872296	0.0717328	0.0770122	49.6628	0.180397	PLASMA
CD74	OID21040	284	0.0709011	-0.00105	0.597163	-0.29255	0.314125	279	2.92183	2.9403	0.253845	2.7875	3.08605	247	2.779	2.7894	0.201326	2.653	2.9176	269	2.26191	2.3256	0.454967	2.0604	2.5615	196	2.82994	2.86035	0.360892	2.70348	3.05023	0.0868787	0.0724452	0.127526	8.42248	0.201143	PLASMA
IL34	OID20809	284	-0.0560113	-0.00385	0.550169	-0.305025	0.228225	279	10.9519	11.0973	0.951361	10.664	11.4616	247	5.25916	5.2895	1.02993	4.66495	5.8638	269	4.63473	4.6367	1.07866	3.9733	5.2089	196	7.23354	7.3892	1.34731	6.51732	8.0161	0.0868671	0.195836	0.186259	-9.82247	0.232735	SKM
SPINT2	OID20720	284	0.0247787	0.0065	0.537076	-0.26315	0.289125	279	5.75449	5.8252	0.497174	5.5257	6.0797	247	3.24192	3.2843	0.699672	2.74685	3.67875	269	-0.528999	-0.655	0.783952	-0.9878	-0.1417	196	2.09088	2.1715	1.03717	1.4288	2.80788	0.0863976	0.21582	0.496042	21.6749	-1.48196	PLASMA
SUSD2	OID21098	284	0.0311639	0.0021	0.495546	-0.206875	0.256725	279	6.34203	6.4771	0.546677	6.109	6.7454	247	5.42269	5.4692	0.802985	4.97605	6.0163	269	3.06723	3.1271	1.12279	2.3339	3.9065	196	6.49845	6.7043	0.744089	6.40597	6.87887	0.0861992	0.148079	0.114503	15.9013	0.366059	PLASMA
NPM1	OID20961	284	0.301592	0.01755	1.73163	-1.09115	1.58363	279	5.39714	5.4397	0.464872	5.1614	5.7233	247	5.39972	5.4254	0.320503	5.233	5.59735	269	5.29589	5.3056	0.390451	5.0902	5.56	196	5.28709	5.39705	0.54134	5.0753	5.65665	0.0861331	0.0593555	0.102389	5.74163	0.0737273	PLASMA
PPP1R14A	OID31011	284	-0.00840194	0.00395	0.372029	-0.1917	0.188225	279	5.95129	5.9758	0.511481	5.60355	6.33125	247	4.52837	4.5198	0.700269	4.18265	4.95325	269	3.22542	3.2335	0.871943	2.736	3.8533	196	5.62264	5.68685	0.775076	5.2413	6.07917	0.0859446	0.15464	0.137849	-44.279	0.270334	SKM
CHMP1A	OID20930	284	-0.0779845	0.0022	0.374154	-0.206425	0.149425	279	6.65363	6.6858	0.571444	6.33645	7.02835	247	6.78963	6.7798	0.560102	6.48455	7.1858	269	6.41243	6.4966	0.698198	6.1158	6.8365	196	6.17788	6.2183	0.676762	5.7851	6.65573	0.0858845	0.0824939	0.109546	-4.7978	0.108882	MAM
COL15A1	OID30396	284	0.0509213	0	0.491151	-0.265675	0.260575	279	5.89271	5.9651	0.50598	5.7012	6.25365	247	4.91631	4.9596	0.781355	4.33715	5.499	269	5.90912	5.9332	0.505031	5.5271	6.3134	196	5.86379	5.8968	0.344322	5.65418	6.10165	0.0858655	0.158931	0.05872	9.64529	0.0854663	PLASMA
SMTN	OID31154	284	-0.109748	0.01055	0.965307	-0.736725	0.539375	279	5.37049	5.367	0.460061	5.09945	5.65755	247	2.67813	2.5428	0.914242	2.08635	3.265	269	5.01128	5.1093	0.564414	4.727	5.3788	196	5.35597	5.40805	0.551834	4.96152	5.75565	0.0856645	0.341373	0.103032	-8.79566	0.112629	LIV
BCL2	OID31454	284	0.262812	0.0031	0.982962	-0.3796	0.656925	279	10.2724	10.3871	0.878311	9.6386	10.8532	247	9.5417	9.5969	0.841139	9.07115	10.0457	269	11.038	11.3187	1.48267	10.3357	11.9721	196	9.16965	9.14555	0.93728	8.5714	9.86572	0.0855018	0.0881539	0.102215	3.74017	0.134324	PLASMA
ARL2BP	OID30121	284	0.0166616	0.0008	0.459855	-0.243575	0.2544	279	7.12761	7.2167	0.607957	6.74875	7.5708	247	7.55607	7.6007	0.560939	7.2633	7.953	269	5.85815	5.8558	0.59208	5.4629	6.2573	196	6.09658	6.2134	0.748968	5.59285	6.63192	0.085296	0.0742369	0.12285	27.5997	0.101069	PLASMA
NCK2	OID20683	284	-0.104366	0.00235	0.706274	-0.48405	0.355875	279	7.45814	7.5792	0.63576	7.1499	7.8804	247	6.97311	7.0469	0.671235	6.64605	7.37025	269	7.20107	7.3215	0.815522	6.8935	7.6657	196	6.84002	6.92255	0.822808	6.5202	7.43553	0.0852437	0.0962606	0.120293	-6.76729	0.11325	MAM
HSDL2	OID30256	284	0.0969764	0.02005	0.810967	-0.460675	0.6164	279	5.4073	5.439	0.457928	5.2056	5.6975	247	5.65133	5.6828	0.426321	5.38455	5.94065	269	5.39891	5.4662	0.518674	5.0655	5.7439	196	5.49252	5.59565	0.590277	5.23595	5.8423	0.084687	0.0754372	0.107469	8.36252	0.0960701	PLASMA
ARF6	OID31523	284	-0.0813414	0.00205	0.845829	-0.487725	0.45985	279	8.68021	8.77	0.733432	8.2235	9.18995	247	9.1044	9.1818	0.560785	8.7732	9.44525	269	7.45974	7.6448	1.15434	7.1179	8.1372	196	8.00098	8.2235	1.0429	7.50865	8.72022	0.0844947	0.061595	0.130346	-10.3985	0.154743	SKM
JAM3	OID30586	284	0.062378	0.0077	0.889868	-0.532	0.589875	279	6.337	6.3508	0.535097	6.0227	6.65175	247	4.69403	4.6571	0.66903	4.27275	5.0715	269	3.76747	3.744	0.675329	3.3067	4.2259	196	5.97996	6.0591	0.696179	5.71202	6.38978	0.0844401	0.142528	0.116419	14.2657	0.179253	PLASMA
RILPL2	OID30342	284	-0.0453595	0.0097	0.563046	-0.3899	0.3501	279	8.42407	8.5509	0.704183	7.99395	8.9386	247	6.10566	6.1322	0.543681	5.7805	6.48625	269	3.95784	3.9519	0.817664	3.4538	4.4627	196	6.67312	6.77575	0.871743	6.18837	7.21647	0.0835918	0.0890454	0.130635	-12.413	0.206594	SKM
STX7	OID30560	284	-0.0262495	-0.0046	0.431294	-0.32555	0.2532	279	4.59607	4.6008	0.381959	4.35395	4.8842	247	4.09667	4.0878	0.347845	3.85605	4.3135	269	3.73698	3.73	0.494307	3.4407	4.0482	196	4.38332	4.39985	0.495821	4.15505	4.71917	0.0831054	0.0849091	0.113115	-16.4306	0.132274	SKM
CAT	OID30712	284	0.052197	0.005225	0.541167	-0.306325	0.37765	279	6.26883	6.2909	0.519971	6.02145	6.59765	247	5.68498	5.6934	0.58063	5.1906	6.10315	269	6.12377	6.1902	0.487312	5.8744	6.4016	196	6.12538	6.2272	0.763199	5.65075	6.70945	0.0829455	0.102134	0.124596	10.3678	0.079577	PLASMA
HMOX2	OID20887	284	0.144809	0.00825	0.782422	-0.43135	0.590425	279	6.46052	6.4916	0.533508	6.1422	6.80855	247	7.3684	7.338	0.348748	7.14255	7.58875	269	6.0195	6.0036	0.619651	5.6285	6.4916	196	5.75332	5.74235	0.620929	5.40898	6.20513	0.0825797	0.0473303	0.107925	5.40313	0.102941	PLASMA
SPART	OID30656	284	0.0195706	0.00315	0.597131	-0.4116	0.387775	279	8.70809	8.8106	0.718746	8.35055	9.26705	247	9.33736	9.4799	0.730141	9.11375	9.8032	269	8.15291	8.264	0.848563	7.7046	8.7192	196	8.20499	8.38125	0.879606	7.65787	8.84178	0.0825377	0.0781957	0.107204	30.5116	0.104081	PLASMA
FKBP7	OID20846	284	0.0321768	0.00735	0.607328	-0.27355	0.343525	279	5.87865	5.9665	0.484236	5.65465	6.17275	247	5.14213	5.1277	0.476904	4.893	5.3717	269	5.01996	5.0754	0.549539	4.7093	5.3669	196	5.2881	5.4053	0.68879	5.01688	5.69603	0.082372	0.0927446	0.130253	18.8747	0.109471	PLASMA
PDLIM7	OID20729	284	-0.137622	0.00605	0.840628	-0.466325	0.34665	279	6.33848	6.3038	0.520786	6.01135	6.69745	247	8.31865	8.3785	0.309631	8.1997	8.51175	269	5.42177	5.3758	0.539261	5.0487	5.7348	196	5.9772	5.9497	0.559752	5.60085	6.33875	0.0821626	0.0372213	0.0936478	-6.10823	0.0994622	SKM
SCAMP3	OID21332	284	-0.104052	-0.0006	0.787168	-0.380425	0.29825	279	6.84885	6.9749	0.561431	6.57375	7.22825	247	7.47554	7.5516	0.498558	7.3559	7.71565	269	7.09684	7.181	0.462233	6.9149	7.3922	196	6.29146	6.41285	0.758645	5.9523	6.81197	0.0819745	0.0666919	0.120583	-7.56512	0.0651322	MAM
CHCHD10	OID31116	284	0.153385	0	0.916919	-0.467125	0.647425	279	6.27605	6.3934	0.513093	6.03665	6.62595	247	5.00391	4.9492	0.497696	4.656	5.3165	269	4.54245	4.4887	0.61831	4.1434	4.8783	196	5.74101	5.936	0.835009	5.38772	6.3247	0.0817542	0.0994615	0.145446	5.97788	0.136118	PLASMA
PRKAR1A	OID20146	284	-0.048296	0.01095	0.788862	-0.437175	0.42455	279	6.55	6.6199	0.533355	6.15215	6.92775	247	6.38395	6.5003	0.594561	5.97075	6.79985	269	5.94322	6.0397	0.732269	5.6129	6.4134	196	6.00184	6.0217	0.647248	5.61415	6.4616	0.0814283	0.0931336	0.107842	-16.3339	0.123211	SKM
NDUFB7	OID31521	284	-0.0722447	0.00195	0.842495	-0.61175	0.46855	279	9.48746	9.5698	0.772038	8.9828	10.0534	247	9.98349	10.0465	0.535467	9.6821	10.327	269	9.70738	9.77	0.583187	9.3109	10.1572	196	9.58305	9.60195	0.804392	9.12875	10.1931	0.0813746	0.0536353	0.083939	-11.6617	0.0600766	MAM
S100A16	OID20878	284	0.0774505	0	0.800318	-0.3792	0.47295	279	5.59652	5.6438	0.453771	5.3207	5.8811	247	5.82379	5.8944	0.347891	5.6347	6.05345	269	4.60935	4.5403	0.674711	4.2077	5.0346	196	5.16016	5.2887	0.628371	4.87155	5.56895	0.0810809	0.0597361	0.121774	10.3333	0.146379	PLASMA
NUDT5	OID21115	284	0.0100442	0.0024	0.617252	-0.288963	0.3475	279	7.95282	8.0926	0.640697	7.58035	8.37225	247	8.76453	8.7993	0.241841	8.6542	8.92105	269	6.90866	6.8828	0.794407	6.3582	7.4941	196	7.4711	7.67245	0.874632	6.97722	8.1409	0.0805623	0.0275932	0.117069	61.4536	0.114987	PLASMA
ITGB5	OID21522	284	0.185357	0.01265	1.0648	-0.4359	0.55405	279	5.66486	5.6472	0.455006	5.4137	5.84335	247	5.72143	5.6815	0.426954	5.46165	5.86905	269	4.40607	4.3773	0.680921	3.9501	4.8657	196	5.76214	5.74145	0.47387	5.58863	5.92937	0.0803208	0.0746237	0.0822385	5.74459	0.154542	PLASMA
LONP1	OID30219	284	0.0608289	0.002625	1.08838	-0.6597	0.854975	279	8.70174	8.787	0.698141	8.386	9.1344	247	9.99376	10.0084	0.416188	9.76965	10.2626	269	9.11907	9.2335	0.694339	8.8994	9.5358	196	8.72102	8.9121	0.938348	8.25595	9.3464	0.0802301	0.0416448	0.107596	17.8925	0.0761414	PLASMA
HSPA1A	OID20718	284	0.0472808	0.0004	0.601844	-0.294825	0.459025	279	7.14803	7.1303	0.573149	6.7899	7.4487	247	7.01895	6.967	0.585244	6.57315	7.4569	269	6.8995	6.9249	0.664237	6.4933	7.3115	196	7.08275	7.05205	0.575786	6.69958	7.41843	0.0801828	0.0833806	0.0812941	12.7291	0.0962731	PLASMA
AK1	OID20122	284	-0.0228458	0.00755	0.540379	-0.26135	0.2894	279	7.4188	7.3027	0.594172	7.01485	7.78055	247	7.01747	6.8893	0.631354	6.54	7.45685	269	6.92133	6.9105	0.758105	6.4118	7.4631	196	7.46178	7.376	0.605755	7.02647	7.85463	0.0800901	0.0899689	0.0811811	-23.6534	0.109532	SKM
TXNRD1	OID21135	284	0.00302482	0.00835	0.567403	-0.302575	0.361925	279	7.86735	8.0886	0.629942	7.7716	8.2585	247	7.45045	7.6476	0.861881	7.20455	8.01715	269	7.35555	7.908	1.46024	7.2147	8.1989	196	6.20111	6.5698	1.65554	5.46102	7.4172	0.0800703	0.115682	0.266975	187.582	0.198523	PLASMA
RHOC	OID20950	284	-0.121013	0.003	0.732043	-0.216325	0.130625	279	7.11145	7.1615	0.567763	6.75115	7.54235	247	7.06915	7.1518	0.626961	6.82945	7.40605	269	4.79979	4.8976	1.02085	4.189	5.4392	196	6.31397	6.421	0.948752	5.81935	7.04502	0.0798379	0.0886897	0.150262	-6.04928	0.212686	SKM
DAG1	OID20774	284	-0.0480831	0.0045	0.518039	-0.19275	0.2017	279	4.61486	4.6131	0.366983	4.42225	4.8743	247	4.33388	4.3691	0.36448	4.12005	4.572	269	3.28412	3.3308	0.559777	2.9017	3.7033	196	4.61628	4.64455	0.355413	4.38537	4.83852	0.079522	0.0841002	0.0769912	-10.7738	0.170449	SKM
FIS1	OID20722	284	0.0169475	0.0027	0.916376	-0.487225	0.452175	279	5.02229	5.0752	0.399002	4.7922	5.27485	247	3.27664	3.26	0.615721	2.8948	3.6311	269	3.82467	3.8056	0.610597	3.4554	4.2486	196	5.05245	5.05905	0.36206	4.8097	5.32497	0.0794461	0.187912	0.0716603	54.0713	0.159647	PLASMA
MYH9	OID30382	284	-0.106994	0	0.901909	-0.589175	0.5234	279	6.74212	6.7833	0.531605	6.40785	7.12565	247	8.02612	8.048	0.459498	7.75135	8.3247	269	6.57241	6.7889	0.962872	6.3482	7.193	196	6.67841	6.6247	0.498217	6.29935	7.04345	0.0788483	0.0572503	0.0746011	-8.42956	0.146502	SKM
SNAP23	OID20218	284	-0.0412396	0.0019	0.588378	-0.238775	0.2587	279	7.24784	7.4067	0.568927	6.9859	7.5976	247	7.45444	7.505	0.316196	7.2958	7.66245	269	5.71007	5.7631	0.693795	5.418	6.0645	196	6.44411	6.57475	0.705896	6.13415	6.93368	0.0784962	0.0424171	0.109541	-14.2673	0.121504	SKM
YWHAQ	OID30605	284	-0.0254234	0.0025	0.548785	-0.33235	0.3753	279	7.83581	7.8549	0.613455	7.48085	8.3016	247	7.78777	7.9158	0.67172	7.49315	8.22175	269	7.2984	7.4732	0.883249	6.9646	7.8401	196	7.71243	7.76385	0.593814	7.30795	8.12097	0.0782887	0.0862533	0.0769944	-21.5858	0.12102	SKM
ENO1	OID21037	284	-0.0581442	0	0.474	-0.165375	0.1662	279	6.24496	6.2714	0.487606	5.96435	6.58495	247	4.74889	4.8436	0.780847	4.2493	5.311	269	5.70996	5.7354	0.536646	5.486	5.9876	196	6.07303	6.196	0.709221	5.72163	6.54183	0.07808	0.164427	0.116782	-8.15215	0.0939841	LIV
TWF2	OID30386	284	-0.0892414	0.00125	0.750332	-0.58155	0.43345	279	8.6465	8.6712	0.668671	8.19915	9.16635	247	8.91858	9.0238	0.542515	8.64195	9.29005	269	7.52648	7.5641	1.06036	6.9186	8.1954	196	7.69195	7.8522	1.05163	7.20155	8.46633	0.0773344	0.0608298	0.136719	-8.4079	0.140883	SKM
PPM1F	OID30350	284	-0.0235296	0.0076	0.364257	-0.2257	0.205275	279	5.79046	5.8625	0.447294	5.56595	6.09415	247	5.87043	5.9001	0.412331	5.68615	6.08505	269	5.14185	5.1963	0.479793	4.9722	5.4144	196	5.42629	5.493	0.471123	5.16832	5.74568	0.0772467	0.0702387	0.0868222	-15.4808	0.0933113	SKM
IMMT	OID31397	284	0.0664474	0.00905	0.654271	-0.3788	0.3762	279	7.81261	7.9162	0.603494	7.62255	8.1509	247	8.78944	8.8303	0.402795	8.60935	9.0618	269	8.21234	8.2997	0.688966	8.0535	8.5519	196	7.8065	8.0041	0.782238	7.54948	8.27245	0.0772462	0.0458272	0.100203	9.84646	0.083894	PLASMA
FGF2	OID20503	284	-0.0984636	0	0.887827	-0.519975	0.4963	279	8.23636	8.2011	0.63594	7.83015	8.5399	247	7.80249	7.7118	0.705621	7.3922	8.14575	269	7.24232	7.1938	0.914483	6.6972	7.8137	196	7.81451	7.8246	0.707061	7.3991	8.22918	0.0772113	0.0904353	0.0904805	-9.01681	0.126269	SKM
STIP1	OID21077	284	-0.0528836	0.0116	0.661486	-0.441775	0.41395	279	8.48781	8.6483	0.652312	8.1371	8.9585	247	8.94733	9.0031	0.435351	8.7594	9.19765	269	8.84672	8.916	0.541761	8.6756	9.1898	196	7.83489	8.0147	0.941222	7.35975	8.48525	0.0768528	0.0486571	0.120132	-12.5083	0.0612386	MAM
GM2A	OID30413	284	0.0963065	-0.002	0.626349	-0.299175	0.355075	279	6.13407	6.2681	0.471127	5.90985	6.4413	247	6.51055	6.5504	0.255973	6.34925	6.667	269	5.67706	5.7653	0.496425	5.4045	6.0373	196	5.75303	5.86205	0.683673	5.43082	6.25483	0.0768049	0.0393167	0.118837	6.5037	0.087444	PLASMA
GLOD4	OID20710	284	-0.0347393	0.00035	0.387755	-0.1097	0.09525	279	3.76028	3.7984	0.288573	3.6437	3.9376	247	3.49361	3.5094	0.333834	3.31165	3.67995	269	3.65664	3.7576	0.444237	3.413	4.0064	196	3.83208	3.8365	0.223073	3.70063	3.9809	0.0767425	0.0955556	0.058212	-11.1619	0.121488	SKM
MSR1	OID21063	284	-0.000253345	-0.00845	0.706386	-0.3575	0.3543	279	4.46763	4.4982	0.342744	4.34615	4.6811	247	4.44165	4.4415	0.235516	4.3146	4.59005	269	3.35047	3.4872	0.737084	2.9479	3.86	196	3.75931	3.8691	0.685039	3.35423	4.3186	0.0767172	0.0530244	0.182224	-2788.24	0.219994	SKM
DARS1	OID20903	284	-0.0468671	0.0029	0.513283	-0.1472	0.15965	279	7.88402	7.9752	0.603336	7.62575	8.2805	247	7.68093	7.7501	0.59319	7.34945	8.0852	269	7.53267	7.7004	0.786738	7.2772	8.0257	196	7.58078	7.6596	0.522369	7.27163	7.9207	0.0765264	0.077229	0.068907	-10.9519	0.104443	SKM
ALDH1A1	OID21128	284	0.0105794	0.0077	0.670805	-0.4232	0.359925	279	5.92156	6.0327	0.449509	5.70355	6.23215	247	4.30279	4.2535	0.354858	4.06055	4.4607	269	5.85916	5.9665	0.468699	5.5854	6.2096	196	5.96386	5.93785	0.412878	5.68705	6.2703	0.0759106	0.0824717	0.06923	63.4067	0.0799942	PLASMA
CDC37	OID21470	284	-0.051085	0.00715	0.676464	-0.35615	0.365475	279	8.0747	8.1045	0.612291	7.8013	8.4305	247	8.04937	8.0684	0.649585	7.74645	8.468	269	8.20167	8.2783	0.707253	7.9129	8.621	196	7.57476	7.66015	0.764205	7.12417	8.1467	0.0758283	0.0807002	0.100888	-13.2419	0.0862327	MAM
DDAH1	OID21299	284	0.0584012	0.0019	0.806015	-0.42925	0.4782	279	7.11489	7.1537	0.535348	6.82445	7.4561	247	8.31054	8.303	0.298683	8.12145	8.51125	269	7.27819	7.2723	0.4291	7.0791	7.5023	196	6.24227	6.3512	0.722353	5.9156	6.724	0.0752433	0.0359403	0.11572	13.8013	0.058957	PLASMA
KYAT1	OID20232	284	0.0158986	0.0051	0.704974	-0.2885	0.402625	279	9.19357	9.3438	0.686746	8.83875	9.6666	247	9.78553	9.8668	0.464699	9.62725	10.0616	269	9.45778	9.5531	0.622961	9.219	9.8239	196	8.60088	8.99585	1.30873	8.17255	9.4473	0.0746985	0.0474885	0.152162	44.3419	0.0658676	PLASMA
SDHB	OID31436	284	0.0345269	0.00645	0.718431	-0.42035	0.4158	279	8.13805	8.1988	0.607464	7.80735	8.58055	247	8.25087	8.2396	0.543495	7.92315	8.62155	269	8.59158	8.6639	0.509745	8.32	8.9229	196	8.01079	8.1479	0.811309	7.62208	8.55755	0.0746449	0.0658713	0.101277	20.8078	0.0593308	PLASMA
THBD	OID20231	284	0.0249817	0	0.493688	-0.183275	0.236	279	5.20065	5.2327	0.385219	4.97545	5.4809	247	2.90268	2.881	0.606353	2.55705	3.3757	269	3.89864	3.912	0.657395	3.4903	4.3651	196	4.25459	4.4153	0.711227	3.84612	4.76583	0.0740714	0.208894	0.167167	19.762	0.168622	PLASMA
CD40	OID20724	284	0.137043	0.01345	1.07653	-0.464925	0.6268	279	6.40645	6.4757	0.473183	6.1834	6.74135	247	6.92481	6.954	0.189504	6.8472	7.03845	269	5.09216	5.1501	0.672223	4.7856	5.5578	196	5.58033	5.68395	0.803047	5.15795	6.17148	0.0738604	0.027366	0.143907	7.85544	0.132011	PLASMA
PPP1R2	OID20176	284	0.00440616	0.00525	0.673314	-0.3248	0.361175	279	8.20745	8.2853	0.605385	7.97275	8.57495	247	8.4529	8.5179	0.561441	8.26955	8.75615	269	8.63544	8.6983	0.542502	8.4925	8.9079	196	7.89986	8.00935	0.653359	7.58292	8.38578	0.0737605	0.0664199	0.0827051	152.812	0.0628227	PLASMA
LAMP1	OID30416	284	0.0325873	0	0.327138	-0.176575	0.2564	279	5.69924	5.7575	0.417988	5.47445	5.95605	247	6.51309	6.5163	0.403931	6.2952	6.7552	269	6.04049	6.1081	0.506645	5.737	6.39	196	5.81834	5.9082	0.548739	5.58413	6.1267	0.0733411	0.0620184	0.094312	10.0388	0.0838748	PLASMA
PLIN3	OID20143	284	0.00145088	0	0.449613	-0.225375	0.269975	279	5.96358	6.0116	0.435842	5.7144	6.25065	247	6.07144	6.1363	0.484255	5.9219	6.3318	269	5.81956	5.8769	0.53854	5.6044	6.0956	196	4.95915	5.0903	0.699136	4.5525	5.43178	0.073084	0.0797595	0.140979	309.89	0.0925396	PLASMA
QDPR	OID20174	284	-0.0401884	0.0016	0.522295	-0.232175	0.19625	279	5.27317	5.3012	0.384586	5.06975	5.5488	247	6.12003	6.1483	0.238875	6.00705	6.26985	269	5.98044	6.0166	0.299541	5.8433	6.1376	196	4.91505	5.05175	0.593271	4.58995	5.26955	0.0729326	0.0390316	0.120705	-12.9962	0.0500869	MAM
PRKAR2A	OID31119	284	-0.0108276	0.0013	0.373534	-0.216875	0.1909	279	4.88666	4.9268	0.352651	4.70375	5.10275	247	5.23031	5.2506	0.259846	5.07365	5.4043	269	5.09854	5.1229	0.308255	4.9732	5.2536	196	4.37475	4.44335	0.504386	4.1781	4.70097	0.072166	0.0496808	0.115295	-34.4982	0.0604595	MAM
RAB10	OID30357	284	0.00885	0.00585	0.811574	-0.565937	0.575925	279	9.22926	9.326	0.664549	8.86065	9.6568	247	8.48246	8.5891	0.57599	8.3075	8.7877	269	10.2071	10.3555	1.07088	9.8997	10.8169	196	9.31466	9.46485	0.838238	8.84697	9.81348	0.0720046	0.0679036	0.0899913	91.7033	0.104916	PLASMA
CYB5R2	OID31512	284	0.200968	0	0.900858	-0.4859	0.823825	279	6.62709	6.7125	0.475819	6.49235	6.87995	247	6.5781	6.649	0.493126	6.40245	6.8386	269	4.3637	4.6006	1.4248	3.7899	5.2612	196	6.35557	6.61085	0.787034	6.243	6.7976	0.071799	0.0749648	0.123834	4.4826	0.326511	PLASMA
PKD2	OID30184	284	0.0798641	0.0264	0.811883	-0.55205	0.687975	279	10.2001	10.3543	0.728755	9.86725	10.7163	247	8.17968	8.2498	0.872246	7.69195	8.72755	269	5.73549	5.7594	1.16404	5.1944	6.5117	196	8.61542	8.7275	0.982872	8.08737	9.31857	0.0714458	0.106636	0.114083	10.1658	0.202954	PLASMA
RBFOX3	OID30984	284	0.0949072	0.0079	0.718913	-0.3488	0.39025	279	7.03084	7.0708	0.500176	6.73575	7.35915	247	7.95357	7.9825	0.298007	7.78135	8.1803	269	7.186	7.1935	0.438585	6.987	7.425	196	7.11669	7.2176	0.605777	6.74847	7.52208	0.0711403	0.0374683	0.0851206	7.5749	0.0610333	PLASMA
DTD1	OID30580	284	-0.0624604	0	0.531976	-0.2881	0.285975	279	8.44838	8.5031	0.600799	8.08965	8.87105	247	8.87645	8.9078	0.478704	8.5913	9.2198	269	8.89141	8.9554	0.46772	8.6243	9.1972	196	7.88072	8.01145	0.820009	7.46493	8.4041	0.071114	0.0539296	0.104053	-8.51701	0.0526037	MAM
ANXA3	OID21036	284	-0.0197958	0.00235	0.59839	-0.3281	0.447075	279	4.4098	4.4384	0.308981	4.26975	4.6337	247	4.45566	4.5502	0.403056	4.35965	4.68595	269	4.36516	4.4232	0.379055	4.2251	4.5816	196	3.76913	4.01115	0.817846	3.43368	4.38312	0.0700668	0.0904592	0.216985	-30.2282	0.0868365	MAM
COMT	OID20086	284	-0.0561315	0	0.559832	-0.3457	0.265375	279	7.07575	7.1784	0.4954	6.84555	7.40495	247	7.37484	7.405	0.287824	7.23505	7.5543	269	6.77954	6.8897	0.641062	6.6346	7.1291	196	6.30692	6.44775	0.692643	5.9598	6.79043	0.0700138	0.0390279	0.109823	-9.97358	0.0945583	MAM
GLRX5	OID30663	284	0.0823824	0	1.09268	-0.587087	0.577125	279	10.884	11.0523	0.760543	10.6152	11.3881	247	11.3273	11.4094	0.56674	11.0974	11.6843	269	11.6574	11.735	0.541706	11.4741	11.9329	196	10.501	10.6404	0.889992	10.0626	11.1256	0.0698773	0.0500333	0.0847532	13.2635	0.0464689	PLASMA
MCFD2	OID20171	284	-0.037747	0.0097	0.511976	-0.2038	0.199475	279	3.76441	3.7809	0.262928	3.60325	3.9322	247	4.62965	4.6373	0.184603	4.5209	4.7561	269	3.52055	3.5346	0.285083	3.3791	3.6682	196	3.43532	3.4688	0.319828	3.31193	3.63315	0.0698457	0.0398741	0.0930998	-13.5633	0.0809767	MAM
NFU1	OID31510	284	-0.0463648	0	0.680834	-0.475175	0.462975	279	9.14597	9.1926	0.637962	8.81175	9.5729	247	10.5164	10.5281	0.455185	10.2122	10.7742	269	9.97181	10.0107	0.533413	9.652	10.2767	196	8.98716	9.05425	0.774982	8.5402	9.54688	0.0697533	0.0432833	0.0862322	-14.6843	0.0534921	MAM
CCDC80	OID20226	284	0.0609687	0	0.713353	-0.312275	0.39125	279	7.20289	7.292	0.501585	6.94465	7.5328	247	3.47783	3.296	1.36019	2.42295	4.5063	269	4.04066	3.8961	1.15409	3.2194	4.9588	196	6.12959	6.3281	0.954479	5.692	6.78875	0.0696367	0.391103	0.155717	11.7003	0.285618	PLASMA
GADD45GIP1	OID30237	284	0.0840958	0	0.788472	-0.45735	0.588875	279	8.77367	8.8392	0.606581	8.3757	9.22475	247	8.68232	8.7404	0.399689	8.47825	8.94825	269	8.36147	8.4034	0.5366	8.1019	8.6932	196	7.8744	7.9993	0.948683	7.29652	8.5233	0.0691365	0.0460348	0.120477	9.37588	0.0641753	PLASMA
GCHFR	OID30631	284	0.0981514	0	0.945083	-0.654675	0.762675	279	6.02855	6.1102	0.416787	5.8807	6.3202	247	5.79344	5.8524	0.376788	5.5881	6.0333	269	4.71774	4.7847	0.818958	4.1952	5.2634	196	5.71686	5.84355	0.643323	5.43857	6.189	0.0691356	0.065037	0.112531	9.62883	0.173591	PLASMA
ATP6V1G1	OID30242	284	-0.0417542	0.0027	0.500694	-0.3559	0.304025	279	8.33668	8.3311	0.576221	7.94215	8.7309	247	8.23787	8.2538	0.508733	7.89905	8.57465	269	8.10294	8.1442	0.741646	7.7582	8.4998	196	7.85695	7.92275	0.718413	7.43378	8.35875	0.0691187	0.0617554	0.0914366	-11.9915	0.091528	SKM
LACTB2	OID20150	284	-0.0048382	0.00545	0.58929	-0.248225	0.3372	279	7.46746	7.5602	0.514933	7.22395	7.8114	247	8.24455	8.2653	0.291522	8.06555	8.469	269	7.93007	7.9826	0.384267	7.7705	8.171	196	7.01046	7.16205	0.749849	6.608	7.47092	0.0689569	0.0353594	0.106961	-121.799	0.048457	MAM
PDP1	OID21176	284	0.0710505	0.00275	0.960372	-0.468775	0.6525	279	10.396	10.5163	0.713437	9.9714	10.9006	247	9.65272	9.7057	0.775853	9.20395	10.1271	269	10.692	10.8511	0.880716	10.333	11.2228	196	9.80851	9.99645	0.957572	9.33795	10.4826	0.0686264	0.0803766	0.0976267	13.5167	0.0823715	PLASMA
RRAS	OID30961	284	-0.123597	0	0.860198	-0.576025	0.4595	279	9.57423	9.5245	0.651636	9.16415	9.9103	247	7.7749	7.7369	0.861639	7.315	8.28925	269	8.00138	8.1755	1.12381	7.4794	8.6361	196	9.45916	9.38335	0.713143	8.9919	9.88545	0.0680614	0.110823	0.0753918	-6.95968	0.140452	SKM
VIM	OID20053	284	0.280526	0.0121	1.31791	-0.60735	0.832325	279	6.93059	7.0051	0.471499	6.73795	7.2597	247	7.04412	7.1365	0.491416	6.8456	7.35725	269	6.53082	6.7757	0.916212	6.2495	7.1321	196	7.06377	7.15405	0.432452	6.9165	7.30823	0.0680316	0.0697626	0.0612212	4.69799	0.14029	PLASMA
RNASE1	OID30672	284	0.116567	0	0.57671	-0.255525	0.337775	279	6.17343	6.2335	0.419886	6.00715	6.4521	247	2.39107	2.3645	1.21142	1.5022	3.1612	269	2.19499	2.1792	1.28986	1.3135	3.116	196	4.61061	4.758	1.05373	4.0373	5.37215	0.0680151	0.506641	0.228546	4.94744	0.587638	PLASMA
ADD1	OID30655	284	-0.0141873	0.0001	0.595019	-0.417825	0.4048	279	7.78354	7.8306	0.526435	7.5069	8.12885	247	7.98546	7.9363	0.427285	7.73085	8.3092	269	7.38843	7.3888	0.525762	7.1182	7.7854	196	7.5724	7.6064	0.49689	7.3044	7.91082	0.0676344	0.0535079	0.0656186	-41.9402	0.0711602	SKM
CNPY4	OID21317	284	-0.0468611	0	0.598929	-0.21405	0.209725	279	5.65464	5.7255	0.3811	5.5069	5.8862	247	5.41743	5.4483	0.344084	5.24935	5.6597	269	4.68481	4.7362	0.423822	4.4795	4.945	196	5.08807	5.1431	0.474031	4.87267	5.38305	0.067396	0.0635143	0.0931652	-12.7809	0.0904672	MAM
GNPDA2	OID30597	284	0.00506972	0.0018	0.571598	-0.351375	0.382475	279	5.62392	5.6383	0.37901	5.4007	5.90335	247	4.5185	4.5857	0.654784	4.1398	4.9678	269	4.61052	4.6356	0.591198	4.4128	4.9311	196	5.24695	5.46065	0.838946	5.0359	5.77845	0.0673924	0.144912	0.159892	112.747	0.128228	PLASMA
DDT	OID30372	284	0.0733621	0.006	0.454092	-0.242425	0.33905	279	4.60187	4.6565	0.309283	4.4253	4.79325	247	3.84574	3.8357	0.439555	3.5433	4.0929	269	4.0955	4.1621	0.455226	3.7954	4.3847	196	4.44123	4.47155	0.333194	4.22545	4.67545	0.067208	0.114297	0.0750229	6.18973	0.111153	PLASMA
SERPINB6	OID21023	284	-0.0168391	0.00355	0.523175	-0.209125	0.252825	279	5.48316	5.5614	0.368195	5.2917	5.71435	247	6.20462	6.2083	0.279293	6.04745	6.37925	269	5.22548	5.2785	0.565618	4.9033	5.6134	196	5.35809	5.47145	0.552187	5.13473	5.71423	0.0671501	0.0450137	0.103057	-31.0691	0.108242	SKM
RWDD1	OID21015	284	-0.0197042	0.0029	0.595657	-0.302075	0.315775	279	8.05651	8.1539	0.537461	7.8254	8.41435	247	8.69412	8.7738	0.362691	8.55355	8.92075	269	8.5254	8.5815	0.392829	8.3323	8.7883	196	7.77504	7.88915	0.691091	7.4686	8.27745	0.0667114	0.0417169	0.0888859	-30.2299	0.0460775	MAM
PSME2	OID20989	284	-0.0331646	0.00305	0.502173	-0.1885	0.146925	279	5.15486	5.207	0.343874	4.96385	5.37195	247	4.53827	4.5441	0.494225	4.27155	4.8733	269	4.81814	4.8326	0.381064	4.599	5.0806	196	4.90371	4.96555	0.434543	4.60225	5.2248	0.0667087	0.108902	0.0886151	-15.1418	0.0790893	LIV
ENAH	OID20497	284	0.00992007	0	0.670082	-0.349275	0.4198	279	7.71865	7.7433	0.50807	7.4283	8.0662	247	7.54539	7.5773	0.702348	7.2923	7.96685	269	6.62732	6.739	1.05412	6.0934	7.3214	196	7.30153	7.33675	0.677214	7.052	7.68107	0.0658238	0.0930832	0.0927495	67.5481	0.159057	PLASMA
APRT	OID20927	284	-0.038175	0	0.562045	-0.195975	0.171125	279	6.80775	6.8332	0.447171	6.53035	7.1141	247	6.7744	6.7942	0.383053	6.514	7.06955	269	6.29472	6.3896	0.529797	6.0219	6.6405	196	6.67343	6.68275	0.44267	6.3693	7.03238	0.0656855	0.0565442	0.0663332	-14.7228	0.0841652	SKM
COX6B1	OID30317	284	-0.109919	0.0089	0.724859	-0.5667	0.425	279	6.26266	6.2839	0.408122	5.97805	6.50485	247	4.91332	4.8877	0.543925	4.5777	5.2775	269	4.37952	4.4173	0.629184	4.0022	4.7768	196	6.25251	6.2562	0.346466	5.98542	6.48545	0.0651675	0.110704	0.0554124	-6.59449	0.143665	SKM
COX5B	OID21297	284	0.0125512	0.01395	0.755734	-0.4368	0.47435	279	8.38248	8.4855	0.542279	8.174	8.7337	247	9.16085	9.276	0.52011	9.03075	9.4982	269	8.93512	9.0848	0.612239	8.6968	9.3194	196	8.30725	8.4696	0.658837	8.0829	8.73573	0.0646919	0.0567754	0.0793086	60.2119	0.0685205	PLASMA
ANXA1	OID30617	284	0.0462965	0.0084	1.22212	-0.914425	1.04497	279	6.44386	6.4621	0.414755	6.17435	6.7392	247	7.15686	7.1906	0.360499	6.94635	7.40495	269	7.20823	7.2701	0.44196	6.972	7.5101	196	6.73918	6.70895	0.420276	6.49195	6.98677	0.0643644	0.0503711	0.0623631	26.3976	0.0613132	PLASMA
BCAM	OID21076	284	-0.00230493	-0.00195	0.41071	-0.207225	0.20525	279	5.11731	5.1496	0.326978	4.9666	5.3131	247	4.58996	4.6043	0.403129	4.37785	4.8363	269	4.40138	4.468	0.501901	4.0891	4.7785	196	5.19134	5.15245	0.449375	4.98157	5.42073	0.0638965	0.0878284	0.0865624	-178.188	0.114033	SKM
SLC16A1	OID20799	284	0.0159048	0	0.576301	-0.295675	0.308875	279	6.06135	6.0868	0.387013	5.8042	6.31865	247	7.28781	7.3194	0.288249	7.12385	7.45535	269	6.45741	6.4893	0.563844	6.1695	6.8265	196	5.73568	5.83755	0.526568	5.46275	6.04997	0.0638494	0.0395522	0.0918057	36.2345	0.0873173	PLASMA
LGALS3	OID20284	284	0.213111	0.0064	0.894547	-0.34815	0.701825	279	8.83516	8.9776	0.559205	8.66415	9.1658	247	7.77043	7.8831	0.818684	7.32335	8.3291	269	7.19926	7.2277	0.995239	6.5886	7.931	196	7.53886	7.70675	0.965788	6.96035	8.2965	0.0632931	0.105359	0.128108	4.19757	0.138242	PLASMA
DBNL	OID20681	284	-0.10266	0.00955	0.576078	-0.269375	0.16775	279	7.62536	7.7385	0.478026	7.3535	7.96075	247	8.36922	8.3676	0.241871	8.2229	8.5304	269	6.37609	6.4181	0.727942	6.0362	6.8331	196	7.3122	7.3358	0.590999	7.05652	7.73632	0.062689	0.0289	0.0808237	-5.61152	0.114167	SKM
PTGR1	OID30297	284	0.00691461	0.01	0.851126	-0.542325	0.577975	279	5.54415	5.6176	0.34741	5.4636	5.7463	247	4.56489	4.5839	0.534748	4.29335	4.8912	269	5.22755	5.4431	0.749983	5.2178	5.5823	196	5.34664	5.4693	0.511208	5.20728	5.67802	0.0626624	0.117144	0.095613	123.091	0.143467	PLASMA
CRIP2	OID20901	284	0.029106	-0.0001	0.595906	-0.3186	0.299925	279	6.55783	6.6157	0.410287	6.3224	6.82015	247	5.83352	5.8729	0.554765	5.5508	6.2142	269	4.89494	5.0126	0.91435	4.3487	5.5916	196	6.12953	6.1457	0.623323	5.75935	6.5605	0.0625645	0.0950996	0.101692	20.4736	0.186795	PLASMA
TOMM20	OID30353	284	0.063107	0.0022	1.12168	-0.713325	0.78765	279	7.69143	7.7315	0.480517	7.3862	8.05505	247	7.62128	7.6635	0.437681	7.34875	7.9459	269	7.7451	7.7756	0.412051	7.4886	8.0669	196	7.30218	7.3978	0.713035	6.96575	7.7393	0.0624743	0.0574288	0.0976468	17.7742	0.0532015	PLASMA
COL4A1	OID20208	284	0.0881011	-0.00155	0.709008	-0.2695	0.37785	279	6.76694	6.8256	0.422658	6.55675	7.0664	247	7.64877	7.7274	0.416562	7.4468	7.93815	269	6.85236	6.9388	0.48349	6.6499	7.1761	196	6.72207	6.73525	0.387688	6.46883	6.97863	0.0624592	0.0544613	0.057674	8.04766	0.0705582	PLASMA
LGALS1	OID20154	284	0.00693433	0.00285	0.69187	-0.352325	0.355025	279	4.80553	4.8407	0.299475	4.69445	5.00835	247	4.9597	4.9952	0.263207	4.8174	5.14595	269	4.44671	4.5298	0.438175	4.2811	4.7434	196	4.67121	4.74645	0.36389	4.41702	4.93255	0.0623188	0.0530692	0.0779007	99.7747	0.0985392	PLASMA
MARS1	OID30658	284	-0.0331093	0.00095	0.658684	-0.381375	0.37545	279	7.99266	8.1077	0.497148	7.75995	8.31345	247	9.06644	9.0786	0.304226	8.8752	9.2628	269	6.85075	6.9475	0.902387	6.2773	7.5184	196	7.59984	7.77655	0.763911	7.24462	8.16475	0.0622005	0.0335551	0.100517	-19.8942	0.131721	SKM
TSPAN8	OID31470	284	0.0529405	0.0087	1.17582	-0.764075	0.81395	279	5.48379	5.5389	0.340744	5.3565	5.68905	247	5.4855	5.5487	0.304502	5.34955	5.66855	269	5.45082	5.4853	0.287167	5.2955	5.6438	196	5.42186	5.5322	0.42668	5.2766	5.69275	0.0621365	0.0555103	0.0786963	22.2101	0.0526833	PLASMA
AHNAK	OID30260	284	0.266395	0.0016	1.01829	-0.442025	0.645675	279	5.3576	5.3917	0.332148	5.16665	5.59165	247	4.94515	4.9519	0.340808	4.75595	5.1641	269	3.92387	3.9527	0.657343	3.6075	4.2751	196	4.76711	4.84805	0.496887	4.5866	5.06128	0.0619956	0.0689176	0.104232	3.82246	0.167524	PLASMA
HTRA2	OID21471	284	0.00639225	0.0039	0.757932	-0.397275	0.436225	279	5.76022	5.7307	0.356327	5.5457	5.9648	247	5.5045	5.4869	0.462101	5.2311	5.759	269	5.51978	5.502	0.421706	5.2738	5.7437	196	5.7633	5.75315	0.454176	5.5527	6.0265	0.06186	0.0839495	0.0788049	118.57	0.076399	PLASMA
NDRG1	OID20792	284	0.0306688	0	0.684016	-0.4397	0.39975	279	5.77309	5.7869	0.354789	5.54275	6.02415	247	5.5052	5.5243	0.342168	5.26145	5.74155	269	4.72307	4.8139	0.573976	4.426	5.0904	196	5.27494	5.3112	0.499451	4.94965	5.62812	0.0614556	0.0621536	0.0946838	22.3033	0.121526	PLASMA
HNMT	OID20975	284	0.109678	0.01445	1.03795	-0.48985	0.665475	279	5.88812	5.9571	0.356246	5.72915	6.1379	247	5.26841	5.264	0.409045	5.0412	5.54155	269	3.46997	3.5894	1.13373	2.8576	4.1863	196	5.44477	5.60115	0.626464	5.15442	5.84368	0.0605025	0.0776411	0.115058	9.46364	0.326727	PLASMA
APCS	OID30778	284	-0.015897	0	0.463222	-0.2696	0.298525	279	3.73654	3.7516	0.223421	3.6217	3.87145	247	3.73578	3.8519	0.433262	3.57595	4.00475	269	1.95203	2.0868	1.0151	1.4435	2.6638	196	3.22702	3.50005	0.809457	2.95985	3.76675	0.0597934	0.115976	0.250837	-29.1389	0.520025	SKM
ST13	OID30624	284	-0.0633643	0.0008	0.393537	-0.271725	0.218225	279	5.50092	5.5445	0.328541	5.34315	5.7159	247	5.6685	5.7055	0.250628	5.5568	5.8063	269	5.37384	5.3933	0.296384	5.2033	5.5599	196	5.23275	5.27285	0.443464	4.9826	5.56738	0.0597247	0.0442141	0.0847476	-6.21071	0.0551531	MAM
SCRN1	OID20542	284	0.061191	0.0101	0.663978	-0.32605	0.485825	279	7.50075	7.5804	0.444578	7.29665	7.7892	247	6.13577	6.1903	0.664347	5.77935	6.5947	269	4.68866	4.7533	1.03106	4.0077	5.4455	196	7.17329	7.2998	0.602515	6.935	7.5612	0.0592712	0.108275	0.0839942	10.8509	0.219904	PLASMA
NAGK	OID30271	284	0.0418097	-0.0004	0.543468	-0.296325	0.408975	279	5.17937	5.241	0.306521	5.055	5.37285	247	5.44796	5.4642	0.20125	5.35465	5.5648	269	5.34283	5.3975	0.369594	5.2425	5.5216	196	4.97958	5.09285	0.470026	4.84897	5.2434	0.059181	0.0369404	0.0943908	12.9986	0.0691757	PLASMA
DNAJA2	OID20627	284	-0.112265	0.00345	0.516285	-0.243975	0.16585	279	5.23356	5.3045	0.306108	5.12905	5.41655	247	4.88436	4.9221	0.36257	4.75435	5.08295	269	4.60284	4.7315	0.718925	4.2476	5.1202	196	5.1584	5.2993	0.474249	5.0456	5.4493	0.0584893	0.0742309	0.0919371	-4.5988	0.156192	SKM
CRIM1	OID20701	284	0.0117347	-0.00455	0.4943	-0.171425	0.2098	279	7.54019	7.6515	0.440397	7.3594	7.82535	247	4.99116	5.0139	0.789193	4.50375	5.49655	269	4.49073	4.5536	0.914308	3.9465	5.1126	196	6.67437	6.838	0.87388	6.33488	7.27053	0.0584066	0.158118	0.130931	42.123	0.203599	PLASMA
NIT1	OID30252	284	-0.017891	0	0.177612	-0.1134	0.115975	279	4.90024	4.9006	0.28616	4.76495	5.0355	247	4.42657	4.4369	0.409899	4.17415	4.67725	269	4.74725	4.7882	0.479189	4.5219	5.0356	196	4.73538	4.823	0.442767	4.5968	5.0051	0.0583971	0.0925996	0.0935018	-9.92742	0.10094	SKM
UBXN1	OID30654	284	-0.0185989	0.013	0.534142	-0.342125	0.360325	279	6.00041	6.0621	0.349126	5.8252	6.2092	247	6.11237	6.1515	0.285764	5.9738	6.3057	269	6.27062	6.3098	0.358541	6.1653	6.4617	196	6.00696	6.08925	0.357002	5.81258	6.25462	0.0581836	0.0467518	0.0594314	-28.7189	0.0571779	MAM
THBS2	OID21104	284	0.0518354	0	0.704067	-0.34425	0.37635	279	6.88833	7.0039	0.40074	6.7196	7.1449	247	1.86191	1.751	1.09314	1.133	2.50555	269	0.605254	0.4771	1.32197	-0.3526	1.404	196	4.10365	4.0832	1.20994	3.4935	4.90107	0.0581766	0.587105	0.294845	13.5827	2.18417	PLASMA
DNAJB2	OID30661	284	-0.0206333	0.00215	0.528731	-0.3391	0.309875	279	7.19174	7.2779	0.416925	6.9938	7.47105	247	7.36469	7.3572	0.344612	7.16615	7.6242	269	7.67192	7.6773	0.269125	7.5257	7.8521	196	7.44488	7.58525	0.601868	7.19867	7.82435	0.0579728	0.0467925	0.0808433	-25.6251	0.0350792	MAM
MFGE8	OID21134	284	0.00746585	0.002	0.725931	-0.33735	0.375325	279	7.83168	7.8697	0.452546	7.5768	8.159	247	4.73596	4.7667	1.28036	3.77775	5.52435	269	6.22201	6.3236	1.20162	5.4693	7.2234	196	8.0299	8.16955	0.914413	7.844	8.5161	0.0577841	0.270348	0.113876	97.2336	0.193125	PLASMA
SORBS1	OID30978	284	-0.112905	0.0007	0.456379	-0.212825	0.152775	279	8.22744	8.2313	0.464042	7.96545	8.58735	247	7.86907	7.9536	0.653641	7.4027	8.3379	269	9.13191	9.2544	0.785405	8.766	9.6422	196	7.6864	7.84505	0.748306	7.18013	8.26763	0.0564018	0.0830646	0.0973546	-4.04214	0.0860067	MAM
TINAGL1	OID20180	284	0.0110366	-0.0029	0.475432	-0.175625	0.193725	279	5.63081	5.602	0.31727	5.4429	5.83575	247	5.03727	5.0766	0.489296	4.7169	5.37695	269	3.14325	3.1206	0.850992	2.6463	3.6346	196	5.61099	5.63655	0.451607	5.39847	5.90522	0.0563454	0.0971351	0.0804863	43.0777	0.270736	PLASMA
L3HYPDH	OID30314	284	0.0495278	0.0082	1.07962	-0.614125	0.6962	279	8.44237	8.4558	0.469721	8.1584	8.7511	247	8.69768	8.6995	0.416498	8.47275	8.9549	269	8.56507	8.6415	0.688351	8.2764	9.0126	196	8.58763	8.64245	0.513112	8.30987	8.96455	0.0556386	0.0478861	0.0597502	21.7983	0.0803672	PLASMA
SMOC2	OID20730	284	0.0182181	0.00375	0.625199	-0.3065	0.3085	279	5.73806	5.7458	0.316898	5.54815	5.95145	247	2.40935	2.3171	1.25245	1.4813	3.35375	269	4.32436	4.393	0.694783	3.9654	4.7905	196	5.35972	5.54195	0.745518	5.25587	5.7336	0.0552274	0.51983	0.139097	34.3174	0.160667	PLASMA
ACYP1	OID30642	284	0.0170171	0.001	0.508902	-0.30435	0.360375	279	6.85255	6.9127	0.377742	6.7001	7.11085	247	6.52541	6.6199	0.47395	6.264	6.869	269	6.78917	6.8151	0.275258	6.6472	6.9887	196	6.821	6.89235	0.419884	6.72985	7.05218	0.0551242	0.0726315	0.0615576	29.9054	0.0405437	PLASMA
GSTP1	OID20876	284	0.0480085	0.00485	0.673268	-0.338175	0.316675	279	9.63299	9.7096	0.529009	9.3665	9.97855	247	8.03978	8.1255	0.74907	7.64165	8.5827	269	7.91294	8.2305	1.31856	7.2191	8.8956	196	9.54618	9.57405	0.5174	9.24748	9.87078	0.0549163	0.0931704	0.0541997	14.0239	0.166633	PLASMA
OXCT1	OID30227	284	-0.0296748	0.0057	0.686693	-0.432425	0.431425	279	6.9447	7.0099	0.380316	6.8071	7.1847	247	5.3859	5.4612	0.903043	4.72905	6.11465	269	6.46895	6.6237	0.671375	6.2231	6.899	196	6.78923	6.88725	0.520084	6.5504	7.1429	0.0547634	0.167668	0.0766042	-23.1406	0.103784	LIV
DBI	OID21143	284	0.0294775	0	0.572673	-0.286325	0.366975	279	6.13174	6.1991	0.334127	6.06285	6.31195	247	5.77509	5.8046	0.295002	5.63855	5.9835	269	6.0039	6.031	0.204	5.8807	6.1549	196	6.05365	6.1455	0.346981	5.95205	6.27107	0.0544914	0.0510819	0.0573177	19.4275	0.0339779	PLASMA
DMD	OID30223	284	0.0281616	0	0.870294	-0.4734	0.5367	279	8.71731	8.7468	0.471969	8.4742	9.0006	247	9.33402	9.3752	0.306837	9.13395	9.5605	269	8.96559	9.0252	0.492053	8.7285	9.2244	196	8.55973	8.7063	0.620469	8.32252	8.97015	0.0541416	0.032873	0.072487	30.9035	0.0548824	PLASMA
ATOX1	OID21476	284	-0.0292063	0.0066	0.575353	-0.274525	0.26805	279	6.57233	6.5983	0.35151	6.41975	6.73335	247	6.62257	6.6574	0.45854	6.4825	6.82735	269	6.35918	6.3807	0.339887	6.1801	6.5399	196	6.40917	6.4602	0.446206	6.2769	6.64225	0.0534834	0.069239	0.0696199	-19.6996	0.0534484	MAM
CKAP4	OID20617	284	0.072315	-0.00245	0.711366	-0.275975	0.282	279	5.71647	5.7038	0.305643	5.51125	5.9074	247	5.50898	5.4198	0.377039	5.273	5.6683	269	5.01283	5.02	0.531176	4.7327	5.3679	196	5.67238	5.7072	0.508884	5.35067	5.98558	0.0534671	0.0684407	0.0897125	9.83705	0.105963	PLASMA
GRHPR	OID30289	284	-0.0342127	0.00555	0.430169	-0.330875	0.29105	279	6.50784	6.5565	0.347213	6.329	6.7158	247	6.97342	6.8838	0.442647	6.64895	7.26905	269	6.44295	6.5179	0.431875	6.2318	6.7272	196	6.24885	6.4007	0.609757	6.0557	6.63045	0.053353	0.0634763	0.097579	-12.5734	0.0670306	MAM
LHPP	OID20749	284	0.0077838	0.01075	0.743736	-0.404	0.423375	279	7.70884	7.659	0.408167	7.4031	7.9786	247	7.17427	7.1552	0.443376	6.90195	7.45285	269	7.57542	7.5835	0.405654	7.3173	7.8378	196	7.68457	7.6305	0.381974	7.36903	7.90052	0.0529479	0.0618009	0.0497066	95.5492	0.0535488	PLASMA
CCN3	OID20299	284	0.0744658	0	0.71537	-0.270575	0.378875	279	7.04284	7.1175	0.372597	6.9096	7.26175	247	-0.438938	-0.4442	0.728025	-0.8703	-0.0661	269	0.316078	0.2361	1.15513	-0.5051	0.9792	196	5.04871	5.2732	1.25014	4.54452	5.76513	0.0529044	-1.6586	0.247616	9.60668	3.65456	PLASMA
ESYT2	OID31134	284	-0.0264695	0	0.800159	-0.5094	0.559325	279	10.3295	10.3691	0.540003	10.0617	10.6789	247	10.6626	10.7736	0.686509	10.4077	11.0491	269	8.59823	8.8141	0.959626	8.2019	9.1801	196	9.83218	10.0259	0.901572	9.45275	10.3705	0.0522776	0.064385	0.0916961	-30.2294	0.111607	SKM
PPIB	OID20331	284	-0.0581975	0.0036	0.57787	-0.2038	0.208975	279	6.38391	6.4499	0.331436	6.21185	6.6082	247	6.52799	6.5504	0.241066	6.40885	6.69785	269	5.62212	5.7397	0.647866	5.2748	6.0952	196	6.06821	6.21725	0.541254	5.8649	6.4004	0.0519174	0.036928	0.0891951	-9.92945	0.115235	SKM
ANXA5	OID20810	284	0.0632192	0	0.603252	-0.2622	0.286075	279	10.0544	10.1482	0.517822	9.7844	10.4158	247	9.7636	9.8957	0.778569	9.471	10.2401	269	9.53105	9.7101	0.87903	9.2022	10.0507	196	9.94991	10.0516	0.642961	9.57685	10.4159	0.051502	0.0797421	0.0646198	9.54223	0.092228	PLASMA
UROD	OID30603	284	-0.0776965	0.01635	0.561482	-0.368925	0.3151	279	6.40192	6.4071	0.32968	6.21455	6.62995	247	6.89332	6.9085	0.247028	6.7211	7.07595	269	6.30222	6.3517	0.384634	6.1182	6.5496	196	6.42316	6.53245	0.566521	6.23227	6.76335	0.0514971	0.0358358	0.0881997	-7.22661	0.0610316	MAM
DTNB	OID31395	284	0.0373167	0.0034	0.584441	-0.339675	0.40345	279	9.10796	9.1834	0.468381	8.91235	9.42685	247	9.17035	9.259	0.590093	8.81645	9.61555	269	8.98472	9.0286	0.444856	8.7161	9.282	196	9.20558	9.33755	0.635485	9.00702	9.58277	0.0514254	0.0643479	0.0690326	15.6616	0.0495124	PLASMA
FXN	OID21442	284	-0.071596	0	0.495794	-0.2719	0.22175	279	5.42511	5.4944	0.278525	5.32995	5.6032	247	4.73439	4.7545	0.307374	4.5503	4.9515	269	5.0807	5.1252	0.328513	4.882	5.3141	196	5.44442	5.536	0.333883	5.34807	5.649	0.05134	0.0649237	0.0613258	-6.92489	0.0646591	LIV
PDIA4	OID30375	284	-0.0283581	0.00535	0.550706	-0.325875	0.356075	279	8.46098	8.5316	0.432332	8.2635	8.74295	247	8.51817	8.5462	0.394592	8.30245	8.77795	269	7.34771	7.4303	0.624602	7.1195	7.7062	196	7.62768	7.76	0.787362	7.12565	8.22808	0.0510972	0.0463236	0.103224	-19.4197	0.0850064	MAM
PDCD5	OID21021	284	0.0398224	0.01595	0.710108	-0.27985	0.3972	279	7.56987	7.6632	0.386539	7.42225	7.8269	247	7.62006	7.6831	0.423874	7.51895	7.84045	269	7.74	7.778	0.544841	7.6706	7.9024	196	7.33611	7.44175	0.467248	7.14473	7.64128	0.0510629	0.0556261	0.0636916	17.8319	0.0703928	PLASMA
RBPMS	OID30507	284	0.105324	0.01225	1.31632	-0.802625	0.91715	279	10.2083	10.2644	0.517795	9.9452	10.5751	247	9.92039	10.1552	1.13558	9.6923	10.4706	269	6.09123	6.1922	1.32744	5.2239	6.9855	196	9.92266	10.085	0.878103	9.5881	10.4671	0.0507231	0.114469	0.0884948	12.4978	0.217926	PLASMA
CTHRC1	OID30393	284	0.0239081	-0.00475	0.436958	-0.260625	0.3019	279	9.03201	9.0672	0.454558	8.78615	9.3795	247	4.8369	4.6086	1.3989	3.8589	5.76785	269	6.87646	6.7823	1.08969	6.1484	7.6305	196	7.80104	7.90755	0.909565	7.1893	8.49607	0.0503275	0.289214	0.116595	18.2766	0.158466	PLASMA
FBLN2	OID30378	284	0.0767678	-0.00635	0.544234	-0.28485	0.36195	279	7.09525	7.1269	0.355966	6.9304	7.3382	247	6.3712	6.4795	0.631675	5.92235	6.8686	269	7.0667	7.1107	0.356246	6.838	7.3347	196	7.02309	7.03665	0.317252	6.82838	7.23825	0.0501695	0.0991454	0.0451728	7.08935	0.0504119	PLASMA
PRDX2	OID30668	284	0.0375653	-0.011	0.61568	-0.38395	0.3625	279	5.65583	5.6889	0.282713	5.52145	5.83255	247	5.47825	5.4883	0.260342	5.3084	5.6477	269	5.69851	5.6908	0.200469	5.5575	5.8321	196	5.78423	5.7902	0.286647	5.6818	5.97165	0.0499862	0.0475228	0.0495566	16.3896	0.0351793	PLASMA
CRKL	OID20742	284	-0.088982	0.0039	0.607765	-0.223525	0.186025	279	7.55144	7.5976	0.372292	7.31805	7.8358	247	7.81352	7.8837	0.378772	7.59685	8.06475	269	7.83928	7.8884	0.430359	7.614	8.134	196	7.31744	7.39015	0.513339	7.09535	7.6814	0.0493007	0.0484765	0.0701528	-6.8302	0.0548977	MAM
EDIL3	OID20081	284	0.0227056	0.0061	0.542438	-0.356175	0.36095	279	6.02759	6.0507	0.297083	5.8649	6.2245	247	1.03552	0.9839	1.09408	0.31055	1.72635	269	-1.35972	-1.3897	1.19959	-2.245	-0.6868	196	3.76017	3.97005	1.24354	3.13733	4.57613	0.0492871	1.05654	0.330713	23.89	-0.882237	PLASMA
NT5C1A	OID31102	284	0.0984965	0.00575	0.631558	-0.305175	0.424775	279	8.80407	8.7995	0.433809	8.5595	9.06885	247	9.19234	9.2328	0.326611	8.98335	9.4477	269	8.80443	8.8984	0.513303	8.5719	9.1344	196	8.79358	8.79115	0.334641	8.5778	8.99798	0.0492737	0.0355308	0.0380552	6.41199	0.0583006	PLASMA
NIT2	OID30336	284	-0.0103201	0.00485	0.574402	-0.391	0.37345	279	6.65603	6.6683	0.326676	6.48235	6.8174	247	5.33778	5.3412	0.488343	5.0636	5.6469	269	6.49172	6.5212	0.395497	6.2719	6.7257	196	6.61804	6.66345	0.424562	6.4533	6.85725	0.0490798	0.091488	0.0641523	-55.6587	0.0609234	LIV
GPI	OID30680	284	0.119491	0	0.682757	-0.355175	0.4506	279	8.84758	8.9456	0.433914	8.6622	9.12935	247	8.91339	8.9787	0.412082	8.77395	9.1661	269	8.53231	8.588	0.463974	8.1907	8.8929	196	8.33134	8.5967	0.832547	7.93407	8.92367	0.0490433	0.0462318	0.0999295	5.71387	0.0543785	PLASMA
PRELP	OID20766	284	0.00500581	0	0.645529	-0.216725	0.23855	279	4.35836	4.3783	0.213592	4.2254	4.5164	247	3.75774	3.7654	0.35474	3.5166	4.01035	269	3.56121	3.5199	0.50379	3.1791	3.9162	196	4.08292	4.11885	0.246906	3.93792	4.24095	0.0490074	0.0944023	0.0604729	128.956	0.141466	PLASMA
BST2	OID21029	284	0.15685	0	0.83872	-0.33885	0.4928	279	6.88062	6.9434	0.335837	6.69285	7.1167	247	7.11262	7.1422	0.203782	7.01865	7.2485	269	6.59425	6.6553	0.349194	6.4198	6.8255	196	6.3977	6.5564	0.614841	6.11203	6.82455	0.0488092	0.0286507	0.0961034	5.34728	0.0529543	PLASMA
MOCS2	OID30638	284	-0.101285	0	0.659811	-0.52845	0.358525	279	8.80126	8.9016	0.426474	8.60935	9.10425	247	8.97665	9.0515	0.363554	8.8698	9.15975	269	8.89924	9.0121	0.474395	8.7535	9.1892	196	8.00213	8.12645	0.85768	7.62658	8.59757	0.048456	0.0405	0.107182	-6.51442	0.0533074	MAM
PCBD1	OID30610	284	0.0954023	0.00245	0.559644	-0.31425	0.423175	279	6.06131	6.1161	0.2917	5.95715	6.23675	247	3.79139	3.7738	0.647596	3.37415	4.20145	269	4.32817	4.3848	0.479878	4.0355	4.6413	196	6.03698	6.10385	0.305171	5.96225	6.21402	0.048125	0.170807	0.0505503	5.86615	0.110873	PLASMA
EFHD1	OID31044	284	0.0721093	-0.00155	0.642842	-0.32055	0.38095	279	7.79325	7.8132	0.371791	7.633	8.0264	247	7.573	7.7335	0.669931	7.4214	7.95315	269	5.22919	5.3736	1.18768	4.4385	6.0506	196	7.33478	7.49745	0.864842	7.14123	7.79355	0.0477067	0.0884631	0.11791	8.91482	0.227126	PLASMA
SUMF2	OID21032	284	-0.0647144	0	0.539784	-0.213775	0.1972	279	4.08206	4.0889	0.193211	3.96005	4.20985	247	4.35982	4.36	0.216345	4.24975	4.4839	269	3.50555	3.5272	0.31007	3.3577	3.6969	196	3.73931	3.82345	0.355569	3.5467	3.96455	0.0473317	0.0496224	0.0950892	-8.34101	0.0884512	MAM
TALDO1	OID30414	284	0.0472106	0.0055	0.487472	-0.287	0.335875	279	5.6554	5.6656	0.267487	5.51415	5.8146	247	4.87387	4.9138	0.440006	4.6211	5.1152	269	5.37775	5.463	0.375712	5.2075	5.6203	196	5.45389	5.5282	0.349383	5.31015	5.67077	0.0472976	0.0902785	0.0640613	10.3255	0.069864	PLASMA
TXN	OID30670	284	0.086419	0.00495	0.548755	-0.2744	0.43105	279	8.50173	8.5735	0.399528	8.2072	8.7946	247	8.65119	8.6936	0.371195	8.40715	8.94175	269	8.65766	8.7186	0.352778	8.4298	8.9377	196	8.38838	8.45775	0.446572	8.13	8.7439	0.0469938	0.0429069	0.0532369	6.34993	0.0407475	PLASMA
EEF1D	OID30335	284	-0.0381215	0.00335	0.735875	-0.47445	0.45465	279	7.48572	7.5471	0.351124	7.32875	7.6858	247	7.67786	7.7153	0.272244	7.54575	7.839	269	7.15225	7.2358	0.54294	6.9558	7.42	196	7.15927	7.2834	0.582542	6.966	7.516	0.0469058	0.0354584	0.081369	-19.3034	0.0759117	MAM
CPXM2	OID30322	284	0.0102681	0.00265	0.618741	-0.341025	0.325775	279	8.21811	8.2721	0.383206	8.0409	8.46605	247	3.22776	3.236	1.29448	2.38365	4.02135	269	2.507	2.3436	1.29507	1.6026	3.3252	196	6.13114	6.2767	1.18192	5.79033	6.89393	0.0466295	0.401047	0.192773	60.2583	0.516582	PLASMA
TGM2	OID20141	284	0.0304625	0.0052	0.946145	-0.48655	0.500725	279	7.47542	7.5143	0.343645	7.3121	7.6681	247	7.81766	7.8757	0.417647	7.6104	8.09235	269	6.72741	6.8249	0.56821	6.5147	7.0819	196	7.71749	7.7314	0.437206	7.42665	8.0229	0.04597	0.0534236	0.0566513	31.0593	0.0844619	PLASMA
PDIA3	OID30573	284	0.0541123	0.00425	0.570356	-0.353725	0.324125	279	9.54493	9.5253	0.431827	9.24835	9.83745	247	9.23446	9.2419	0.422282	8.9584	9.55475	269	8.44552	8.5184	0.675794	8.0005	8.9094	196	9.57682	9.5968	0.413177	9.31198	9.84267	0.0452415	0.0457289	0.0431435	10.5402	0.080018	PLASMA
NSFL1C	OID21022	284	-0.0507467	0.00605	0.675821	-0.33775	0.281925	279	7.77941	7.8439	0.348163	7.62505	8.00375	247	8.23838	8.2638	0.278252	8.09015	8.381	269	8.04283	8.0378	0.333691	7.8672	8.2375	196	7.76018	7.82585	0.428716	7.5496	8.0035	0.0447544	0.033775	0.0552457	-13.3175	0.0414893	MAM
MDH1	OID30669	284	0.0296461	0.00115	0.17877	-0.094625	0.14095	279	5.66706	5.715	0.252374	5.61475	5.8066	247	5.65655	5.672	0.174502	5.59595	5.75145	269	5.26877	5.2983	0.220817	5.1439	5.4113	196	5.42384	5.61525	0.562805	5.40335	5.71553	0.0445335	0.0308495	0.103765	6.03014	0.0419106	PLASMA
PLPBP	OID20144	284	0.00434173	0.002	0.611913	-0.21775	0.309775	279	7.50426	7.572	0.327453	7.36775	7.7207	247	7.65499	7.7094	0.304633	7.55055	7.84445	269	7.62277	7.674	0.349431	7.5496	7.8183	196	7.22401	7.3381	0.442985	7.01725	7.53795	0.0436356	0.0397954	0.0613212	140.938	0.0458404	PLASMA
PRDX1	OID20962	284	-0.00414454	0.0021	0.502025	-0.198425	0.250925	279	7.3213	7.3825	0.317211	7.16235	7.55715	247	7.07778	7.1217	0.41669	6.86875	7.33435	269	7.37389	7.4488	0.443473	7.2006	7.686	196	7.07613	7.0711	0.502605	6.7529	7.47255	0.0433272	0.058873	0.0710282	-121.129	0.060141	MAM
PRKG1	OID30621	284	-0.0334442	0.00555	0.908976	-0.60145	0.636225	279	10.2837	10.3114	0.442401	10.1039	10.5412	247	6.62826	6.5497	1.45044	5.53625	7.6464	269	4.26245	4.0165	1.59003	3.1178	5.2329	196	9.94918	10.2575	1.17288	9.74285	10.6314	0.0430196	0.218826	0.117887	-27.1789	0.373031	SKM
ATP5IF1	OID20760	284	-0.119666	0.0026	0.745669	-0.462925	0.370275	279	8.34032	8.3182	0.358333	8.0959	8.5659	247	7.88344	7.8868	0.305867	7.68595	8.09265	269	7.80316	7.8134	0.353458	7.5825	8.0535	196	8.30487	8.32105	0.361049	8.03925	8.51287	0.042964	0.0387986	0.0434744	-6.23124	0.0452968	SKM
CACYBP	OID30649	284	-0.0487271	0.00575	0.496629	-0.322575	0.295375	279	7.8731	7.9509	0.336852	7.74345	8.08455	247	7.97619	8.0252	0.277818	7.81905	8.1715	269	7.79176	7.9408	0.604668	7.7508	8.1044	196	7.6833	7.84205	0.603054	7.48417	8.08357	0.0427852	0.0348309	0.0784889	-10.192	0.0776036	MAM
SNX9	OID20135	284	-0.0677773	0.00185	0.67901	-0.4391	0.3621	279	7.49537	7.5031	0.319666	7.3115	7.7051	247	7.78609	7.8173	0.300011	7.59035	7.98485	269	6.57698	6.6271	0.606285	6.1895	6.9713	196	7.47814	7.559	0.437875	7.25788	7.76677	0.0426485	0.0385317	0.058554	-10.0182	0.0921829	SKM
TIMM10	OID30358	284	0.0562919	0.00305	0.679461	-0.433975	0.472825	279	9.22417	9.3111	0.391397	9.07325	9.4913	247	9.54402	9.5401	0.173401	9.42505	9.67965	269	9.3939	9.4122	0.213286	9.3051	9.5293	196	9.19791	9.3421	0.506229	9.11303	9.4941	0.0424317	0.0181686	0.0550375	12.0703	0.0227047	PLASMA
TBCA	OID30616	284	-0.0256396	0.00615	0.456254	-0.292575	0.30445	279	8.10232	8.0995	0.338837	7.8871	8.38315	247	8.029	8.0638	0.343845	7.80125	8.26665	269	8.03444	8.0538	0.314145	7.8211	8.2878	196	8.09688	8.14525	0.328031	7.88908	8.3788	0.0418197	0.0428253	0.0405132	-17.7949	0.0390998	LIV
TPD52L2	OID30609	284	-0.0504676	0.00395	0.426096	-0.30155	0.2445	279	7.33575	7.3678	0.303038	7.17495	7.5452	247	7.13254	7.191	0.419465	6.99445	7.37815	269	7.37315	7.4137	0.364287	7.2313	7.588	196	7.30681	7.3241	0.355523	7.12263	7.57948	0.0413098	0.0588101	0.0486564	-8.44297	0.0494072	LIV
PRDX6	OID21404	284	0.0565498	0	0.538719	-0.238512	0.320125	279	7.39599	7.4271	0.305105	7.2273	7.6146	247	6.98918	6.9849	0.325323	6.7894	7.19755	269	7.17615	7.2068	0.362571	6.967	7.4118	196	7.47381	7.5184	0.346341	7.28315	7.7076	0.0412528	0.0465467	0.0463406	9.52645	0.0505244	PLASMA
CSTB	OID20294	284	0.0784371	0	0.760693	-0.33685	0.498575	279	5.97274	5.9832	0.245936	5.83805	6.1175	247	6.01411	6.0038	0.206064	5.8754	6.18055	269	5.88129	5.9007	0.225003	5.7509	6.035	196	5.79405	5.84235	0.34239	5.68345	6.01025	0.0411764	0.0342635	0.0590933	9.69813	0.0382574	PLASMA
PARK7	OID21160	284	-0.00794965	0.00345	0.513765	-0.1796	0.27775	279	7.17835	7.1931	0.294555	7.04175	7.32815	247	7.21914	7.2101	0.243255	7.11275	7.34015	269	7.13202	7.1351	0.255127	6.9822	7.2878	196	7.05238	7.0963	0.378947	6.8804	7.2874	0.0410339	0.0336958	0.0537333	-64.6273	0.0357721	MAM
SLMAP	OID31441	284	-0.0468637	0	0.783921	-0.4012	0.4534	279	9.75421	9.7507	0.39292	9.47985	10.0871	247	8.73481	8.8424	0.68549	8.42825	9.2225	269	9.40184	9.4633	0.467601	9.0997	9.7461	196	9.58255	9.627	0.421874	9.36015	9.81523	0.0402821	0.0784779	0.0440252	-16.7277	0.049735	LIV
CCN5	OID21068	284	0.00422095	-0.0017	0.832471	-0.426575	0.399125	279	4.66453	4.667	0.18521	4.5672	4.78245	247	1.79854	1.8692	1.48283	0.7872	2.8382	269	2.82291	2.9328	1.13882	2.1745	3.6326	196	4.49237	4.5652	0.35964	4.39105	4.69137	0.0397061	0.824464	0.0800557	197.224	0.403421	PLASMA
CSPG4	OID30397	284	0.0291273	-0.01085	0.505362	-0.289225	0.36025	279	5.87367	5.8791	0.232156	5.75195	6.03835	247	3.68228	3.7456	0.744526	3.19735	4.2678	269	4.30162	4.4209	0.79829	3.9363	4.8256	196	5.81387	5.87945	0.366491	5.74355	6.0039	0.0395248	0.202191	0.0630374	17.3501	0.185579	PLASMA
GLO1	OID20107	284	-0.0537639	0.0014	0.545988	-0.269637	0.263275	279	7.25693	7.3047	0.282748	7.117	7.443	247	7.20281	7.2846	0.360729	7.01885	7.45825	269	6.93332	7.0183	0.428599	6.7275	7.2435	196	7.09046	7.18465	0.373651	6.87965	7.34912	0.0389626	0.0500818	0.0526978	-10.1553	0.0618172	SKM
MAMDC2	OID30309	284	0.0532937	-0.00305	0.73496	-0.47015	0.53265	279	6.52832	6.5544	0.253585	6.368	6.6945	247	4.90973	5.0312	0.824858	4.4157	5.4513	269	4.04075	4.0223	0.945264	3.4822	4.6137	196	6.20167	6.34185	0.498987	6.0648	6.49175	0.0388439	0.168005	0.0804602	13.7908	0.233933	PLASMA
LTBP2	OID20254	284	-0.0151099	0	0.705794	-0.356475	0.351525	279	7.42043	7.4413	0.287233	7.2824	7.62565	247	4.35905	4.386	1.19451	3.62615	5.27885	269	4.53932	4.5333	1.14181	3.7355	5.4388	196	6.43886	6.62385	0.863652	6.16173	6.981	0.0387084	0.274031	0.134131	-46.7108	0.251538	LIV
MYDGF	OID30313	284	-0.0663937	0.00465	0.54476	-0.3376	0.318875	279	9.06841	9.0291	0.346309	8.8216	9.2566	247	9.27391	9.2125	0.39135	9.04725	9.50205	269	8.66431	8.6755	0.44047	8.4152	8.8871	196	8.71703	8.74045	0.486545	8.47805	8.9837	0.0381885	0.042199	0.0558154	-8.20499	0.0508373	MAM
MANF	OID20707	284	-0.0676893	0.0004	0.486347	-0.10505	0.0572	279	8.16629	8.1547	0.311302	7.9766	8.36705	247	8.22134	8.2226	0.242234	8.06075	8.38965	269	7.7818	7.8174	0.414542	7.5865	8.0271	196	7.6966	7.78935	0.558276	7.48985	8.0806	0.0381203	0.0294641	0.0725354	-7.18499	0.0532707	MAM
DIABLO	OID20184	284	-0.0592835	0.01695	0.830987	-0.424125	0.409225	279	9.48	9.4589	0.360678	9.2055	9.70215	247	9.78425	9.726	0.366238	9.5378	10.0328	269	9.5273	9.4982	0.448257	9.238	9.8801	196	9.49806	9.49765	0.451452	9.21023	9.72963	0.0380462	0.0374314	0.047531	-14.0172	0.0470497	MAM
RNASE4	OID30705	284	0.0208468	-0.00025	0.413693	-0.256725	0.252975	279	5.02462	5.0316	0.188639	4.90665	5.15735	247	3.11445	3.2006	0.852374	2.55175	3.70345	269	1.84757	1.8071	1.03185	1.106	2.5455	196	4.36147	4.5314	0.701874	4.17075	4.78057	0.037543	0.273683	0.160926	19.8444	0.558489	PLASMA
MIF	OID21073	284	-0.00707764	0.0029	0.549825	-0.209675	0.270975	279	8.48574	8.4705	0.318441	8.28215	8.72425	247	8.30707	8.3488	0.336426	8.0867	8.5513	269	7.53469	7.516	0.390701	7.2782	7.7844	196	8.22429	8.22905	0.398085	7.98343	8.5231	0.0375267	0.0404988	0.0484036	-77.6848	0.0518536	SKM
NEXN	OID30678	284	0.0740107	0	0.83516	-0.417112	0.4984	279	9.70933	9.7346	0.363682	9.5003	9.94135	247	8.83953	8.9078	0.550956	8.4954	9.1906	269	9.3262	9.3805	0.633084	9.006	9.7051	196	9.33684	9.37775	0.565333	9.04133	9.69263	0.0374569	0.0623286	0.0605486	11.2843	0.0678823	PLASMA
NPC2	OID30418	284	0.0822732	-0.00105	0.577422	-0.295175	0.3824	279	5.07344	5.0705	0.188028	4.97575	5.1947	247	4.97189	5.0081	0.287434	4.8139	5.1603	269	4.83643	4.8535	0.208501	4.7146	4.9737	196	4.91348	4.97405	0.334727	4.82405	5.10293	0.0370613	0.0578117	0.0681242	7.01834	0.0431105	PLASMA
LMOD1	OID30212	284	0.0553361	0	0.697196	-0.4117	0.4371	279	8.76457	8.7694	0.288029	8.55775	8.95905	247	6.49803	6.5202	1.00457	5.81825	7.1419	269	6.37776	6.4078	0.863316	5.8328	6.9828	196	8.61672	8.67845	0.405343	8.4845	8.86175	0.0367876	0.150454	0.0483346	10.6065	0.131383	PLASMA
LMOD1	OID30547	284	0.056435	0	0.704153	-0.4443	0.447425	279	9.0793	9.108	0.28901	8.8653	9.2765	247	6.70753	6.7039	0.97623	6.0283	7.3263	269	6.61286	6.668	0.830205	6.0614	7.2132	196	8.9643	9.006	0.395816	8.79503	9.1938	0.0367876	0.150454	0.0483346	10.6065	0.131383	PLASMA
LMOD1	OID31014	284	0.0747664	0.00795	0.707681	-0.412825	0.467525	279	8.71544	8.7337	0.306879	8.49335	8.957	247	6.49462	6.5255	0.990142	5.84925	7.14255	269	6.38449	6.3924	0.854888	5.8493	7.0066	196	8.59182	8.65985	0.411861	8.42293	8.85675	0.0367876	0.150454	0.0483346	10.6065	0.131383	PLASMA
LMOD1	OID31416	284	0.0774454	0	0.694239	-0.3634	0.469825	279	9.07455	9.0979	0.234432	8.93085	9.25065	247	6.62853	6.664	0.979559	5.9399	7.2622	269	6.50144	6.5461	0.83362	6.0175	7.0647	196	8.83625	8.89765	0.362458	8.73077	9.0457	0.0367876	0.150454	0.0483346	10.6065	0.131383	PLASMA
ERP29	OID30578	284	-0.0641465	0	0.431024	-0.229025	0.19975	279	8.06103	8.097	0.296371	7.86345	8.28375	247	7.80382	7.8457	0.309215	7.6009	8.02005	269	7.91878	7.9611	0.502224	7.7647	8.1622	196	7.7619	7.87735	0.601567	7.54282	8.1501	0.0367659	0.0396235	0.0775025	-6.71937	0.0634219	MAM
ASAH1	OID30415	284	-0.0157776	-0.00155	0.62852	-0.430025	0.36525	279	7.96432	7.9776	0.29011	7.79235	8.14985	247	7.4208	7.4707	0.394707	7.21645	7.67255	269	7.61179	7.6337	0.348901	7.4415	7.8531	196	7.93395	7.98455	0.31488	7.78255	8.1223	0.0364262	0.0531893	0.0396877	-39.8361	0.045837	LIV
GMPR2	OID30623	284	-0.0505049	0.00405	0.690384	-0.3902	0.376475	279	9.51808	9.5136	0.344399	9.2596	9.814	247	9.74666	9.7914	0.363488	9.496	10.0457	269	8.70253	8.7164	0.443537	8.4424	8.9798	196	9.3871	9.4968	0.454946	9.15602	9.7151	0.0361836	0.0372936	0.048465	-13.6696	0.0509664	SKM
ANXA4	OID20123	284	0.0520618	0	0.702359	-0.346775	0.4854	279	8.86047	8.8818	0.316911	8.6947	9.0783	247	9.09841	9.1488	0.443883	8.97625	9.3302	269	8.15684	8.2898	0.626156	7.9722	8.5006	196	8.40449	8.6322	0.737078	8.09743	8.9112	0.0357668	0.0487868	0.0877005	13.4909	0.0767645	PLASMA
BLVRB	OID21141	284	0.0633065	0	0.616162	-0.303975	0.29305	279	8.41513	8.4315	0.284065	8.2698	8.60515	247	8.3504	8.368	0.25315	8.226	8.5301	269	8.56281	8.5891	0.290239	8.4275	8.7606	196	8.50804	8.5308	0.33518	8.35262	8.71765	0.0337564	0.0303159	0.0393957	9.73299	0.0338953	PLASMA
CPPED1	OID21053	284	-0.0400262	0.00595	0.958061	-0.587487	0.578875	279	7.18418	7.1936	0.237544	7.0655	7.3269	247	7.06261	7.0842	0.298382	6.8943	7.22715	269	7.17099	7.1929	0.267625	7.0286	7.3345	196	7.04729	7.1263	0.346594	6.91483	7.24095	0.0330649	0.0422482	0.0491812	-23.9358	0.0373205	MAM
LRPAP1	OID21059	284	0.0704171	0.0044	0.79613	-0.2861	0.36045	279	6.73509	6.7614	0.219326	6.63955	6.87925	247	6.19689	6.2022	0.295835	6.02725	6.40845	269	6.03357	6.0531	0.287501	5.8575	6.2409	196	6.2692	6.33315	0.428599	6.01323	6.58285	0.0325646	0.0477393	0.0683658	11.3059	0.0476502	PLASMA
ACTA2	OID20079	284	0.115526	-0.0093	0.883679	-0.3742	0.354775	279	7.15277	7.1897	0.228226	7.0657	7.3021	247	6.29019	6.3412	0.455679	6.02085	6.59795	269	4.57823	4.6445	1.02273	3.9237	5.2657	196	7.15141	7.1998	0.286039	6.9898	7.34035	0.0319073	0.0724429	0.0399976	7.64921	0.22339	PLASMA
ITGBL1	OID30408	284	0.0560194	0	0.559619	-0.30225	0.2747	279	8.34827	8.3348	0.256965	8.19505	8.51	247	5.35185	5.382	1.05888	4.60325	6.0214	269	5.23405	5.1914	0.961332	4.5265	5.9096	196	7.63187	7.7833	0.78815	7.43743	8.13575	0.0307806	0.197853	0.103271	9.98974	0.183669	PLASMA
IGFBP7	OID20236	284	0.0537032	-0.0019	0.391006	-0.1682	0.224975	279	5.22751	5.2506	0.156712	5.16755	5.3209	247	2.49722	2.6311	0.917296	1.9307	3.06015	269	0.277539	0.1904	1.04681	-0.4291	0.9553	196	3.95252	4.1828	1.0408	3.6358	4.593	0.0299784	0.367327	0.263327	7.28088	3.77177	PLASMA
PEBP1	OID21087	284	-0.0104338	0.0065	0.61286	-0.251575	0.2837	279	6.60428	6.6224	0.186167	6.49225	6.706	247	6.51826	6.5912	0.298379	6.42475	6.7198	269	6.49447	6.5287	0.262685	6.3605	6.6527	196	6.67671	6.68795	0.179686	6.5745	6.7737	0.0281888	0.0457758	0.0269124	-58.7379	0.0404475	LIV
PSG1	OID20916							279	-9.67995	-9.7121	0.552132	-10.0162	-9.42365	247	-9.591	-9.5939	0.362656	-9.80875	-9.35685	269	-9.48966	-9.6249	0.725485	-9.9594	-9.1187	196	-9.86525	-9.8925	0.703785	-10.2617	-9.5181	-0.0570387	-0.0378121	-0.0713398		-0.0764501
ALPP	OID21383	284	0.2433	0.0057	1.68123	-0.852	1.06242	279	-5.56887	-5.5663	0.466188	-5.88415	-5.2416	247	-5.5451	-5.5066	0.478423	-5.8311	-5.20305	269	-5.93309	-5.9226	0.622681	-6.2768	-5.5725	196	-5.62871	-5.6514	0.528504	-5.95135	-5.30842	-0.0837131	-0.0862784	-0.0938944	6.91011	-0.104951	PLASMA
CRX	OID20070	284	0.396866	0	1.28928	-0.323775	0.516625	279	-6.87772	-6.8295	0.592754	-7.2247	-6.5196	247	-6.77005	-6.776	0.527875	-7.12555	-6.37255	269	-6.94853	-6.9422	0.686338	-7.3618	-6.4964	196	-6.92012	-6.95	0.69841	-7.26005	-6.57075	-0.0861846	-0.0779722	-0.100925	3.24865	-0.0987746	PLASMA
PAEP	OID20925	284	0.413751	-0.00695	1.24936	-0.512425	1.1801	279	-8.20451	-8.3629	0.708095	-8.64655	-7.89945	247	-8.55296	-8.5487	0.445144	-8.81145	-8.3302	269	-8.98184	-9.0228	0.476125	-9.2522	-8.7553	196	-8.70931	-8.8293	0.664815	-9.07082	-8.4848	-0.0863056	-0.0520456	-0.0763339	3.01959	-0.0530098	PLASMA
FGF21	OID21402	284	0.0491829	0.0036	1.444	-0.8137	0.8096	279	-6.8607	-6.9289	0.606303	-7.2694	-6.55735	247	-4.60319	-4.7444	1.1667	-5.4466	-3.81075	269	-6.92643	-7.0204	0.714002	-7.4144	-6.5611	196	-6.95874	-7.0274	0.700814	-7.41452	-6.57737	-0.0883734	-0.253455	-0.10071	29.3598	-0.103084	PLASMA
ASAH2	OID20996	284	-0.0925261	0.0007	0.749853	-0.3854	0.337275	279	-6.81367	-6.7328	0.628274	-7.23455	-6.3912	247	-3.89951	-3.892	1.0147	-4.5598	-3.25475	269	-7.09887	-7.0703	0.694829	-7.477	-6.6481	196	-6.86006	-6.84135	0.851907	-7.25127	-6.431	-0.0922079	-0.260213	-0.124183	-8.10423	-0.0978788	AOR
SERPINI2	OID31504	284	0.115892	-0.00535	0.871168	-0.441375	0.628125	279	-3.61867	-3.6173	0.348796	-3.8286	-3.3815	247	-3.53639	-3.5115	0.404613	-3.77785	-3.2753	269	-3.85021	-3.8297	0.459637	-4.1108	-3.5687	196	-3.71877	-3.6905	0.350492	-3.9125	-3.4736	-0.0963877	-0.114414	-0.0942493	7.51705	-0.11938	PLASMA
GDF2	OID20202	284	-0.0010919	-0.00285	0.504772	-0.270475	0.2785	279	-4.20165	-4.2092	0.411348	-4.50765	-3.9445	247	1.67462	1.7173	0.965087	1.13205	2.2379	269	-4.44813	-4.4622	0.457669	-4.6949	-4.1653	196	-3.77907	-3.80765	0.586534	-4.18882	-3.3822	-0.0979015	0.576303	-0.155206	-462.288	-0.10289	LIV
CRTAM	OID20914	284	-0.0401507	-0.00385	0.616638	-0.36465	0.30685	279	-4.95382	-4.9854	0.495031	-5.29875	-4.6158	247	-4.49678	-4.4618	0.540725	-4.8594	-4.1491	269	-5.46183	-5.4327	0.492301	-5.7469	-5.1712	196	-5.22184	-5.213	0.580334	-5.5123	-4.91252	-0.099929	-0.120247	-0.111136	-15.3581	-0.0901349	SKM
LIPF	OID30266	284	0.0491025	0.00215	0.984755	-0.52405	0.574675	279	-5.0871	-5.0364	0.519714	-5.41035	-4.7087	247	-4.14143	-4.1624	1.00835	-4.8074	-3.6233	269	-5.3919	-5.4016	0.666818	-5.839	-4.923	196	-5.41944	-5.37715	0.671706	-5.77243	-4.98632	-0.102163	-0.24348	-0.123944	20.0551	-0.12367	PLASMA
AFP	OID20978	284	0.0143826	0	0.919204	-0.4649	0.489588	279	-7.03624	-6.9494	0.745554	-7.4501	-6.53325	247	-6.74484	-6.7632	0.774177	-7.24775	-6.26545	269	-7.4901	-7.4009	0.718887	-7.8365	-7.0127	196	-6.95209	-6.9826	0.907415	-7.46307	-6.39748	-0.105959	-0.114781	-0.130524	63.911	-0.0959782	PLASMA
SPINK6	OID21450	284	-0.0681111	0.0031	0.702293	-0.4492	0.329225	279	-5.03159	-5.0605	0.536022	-5.3674	-4.72435	247	-5.80417	-5.7933	0.35623	-6.0303	-5.5641	269	-6.16064	-6.1073	0.511373	-6.4294	-5.8275	196	-5.58437	-5.59935	0.497681	-5.91268	-5.34245	-0.106531	-0.0613748	-0.0891204	-10.311	-0.0830064	LIV
TOP1	OID31449	284	-0.380406	-0.006	1.88203	-1.76945	1.0672	279	-3.08146	-3.0976	0.346819	-3.2806	-2.87335	247	-2.71367	-2.7209	0.458867	-2.9851	-2.43025	269	-3.30016	-3.2784	0.332822	-3.4942	-3.0794	196	-3.29875	-3.2642	0.426754	-3.51207	-2.98723	-0.11255	-0.169095	-0.129368	-4.94741	-0.10085	SKM
HAVCR1	OID21422	284	0.0357692	0.00125	1.09821	-0.58805	0.566525	279	-8.22153	-8.2528	0.926797	-8.84185	-7.6355	247	-6.92003	-6.9253	0.813639	-7.4315	-6.366	269	-8.5143	-8.5023	0.842288	-8.9598	-8.0274	196	-7.99126	-8.10685	1.0994	-8.64832	-7.29775	-0.112728	-0.117577	-0.137576	30.7027	-0.0989262	PLASMA
MEP1A	OID31459	284	0.0484678	0	0.834193	-0.54225	0.530575	279	-4.87597	-4.8503	0.559174	-5.2186	-4.4939	247	-4.64661	-4.6036	0.515429	-4.97065	-4.25785	269	-4.79889	-4.7751	0.564181	-5.1375	-4.441	196	-4.7882	-4.71805	0.530549	-5.07592	-4.39852	-0.11468	-0.110926	-0.110804	17.2113	-0.117565	PLASMA
BPIFB2	OID30311	284	0.236172	0	1.06924	-0.506925	0.81925	279	-3.25081	-3.2463	0.372953	-3.4838	-3.02645	247	-3.03204	-3.03	0.371306	-3.2866	-2.7922	269	-3.53363	-3.4904	0.447901	-3.8094	-3.2255	196	-3.21572	-3.2105	0.388147	-3.45918	-2.91748	-0.114726	-0.122461	-0.120703	4.52739	-0.126754	PLASMA
RLN1	OID30995	284	0.244508	-0.00325	1.08792	-0.35585	0.36765	279	-5.55537	-5.4903	0.639408	-5.96395	-5.12615	247	-5.35531	-5.3598	0.606859	-5.74385	-4.86155	269	-5.75477	-5.6773	0.67578	-6.2241	-5.3056	196	-5.70351	-5.6448	0.671689	-6.13025	-5.22297	-0.115097	-0.113319	-0.117768	4.44945	-0.117429	PLASMA
THPO	OID20098	284	-0.0239859	0.00375	0.514146	-0.3333	0.26785	279	-4.22089	-4.1723	0.510627	-4.51655	-3.885	247	-3.30959	-3.3275	0.596598	-3.73795	-2.90575	269	-4.71037	-4.6385	0.668763	-5.0997	-4.2304	196	-4.13636	-4.1603	0.675468	-4.61205	-3.74015	-0.120976	-0.180264	-0.1633	-21.4353	-0.141977	AOR
LAMP3	OID20638	284	-0.0258009	-0.0105	0.826468	-0.45545	0.44675	279	-7.16127	-7.2711	0.867861	-7.7155	-6.70985	247	-5.61324	-5.6398	0.834743	-6.1666	-5.037	269	-7.86092	-7.8671	0.980366	-8.3159	-7.4681	196	-7.49076	-7.52455	0.905808	-8.06225	-7.0092	-0.121188	-0.14871	-0.120923	-32.0325	-0.124714	AOR
LRRC37A2	OID31440	284	0.00626426	0	0.557814	-0.3967	0.3746	279	-4.56888	-4.5094	0.565218	-4.91175	-4.197	247	-4.53714	-4.5213	0.596784	-4.8808	-4.16235	269	-4.77497	-4.7108	0.68835	-5.1889	-4.3128	196	-4.83063	-4.84505	0.687428	-5.23747	-4.3798	-0.12371	-0.131533	-0.142306	89.047	-0.144158	PLASMA
UMOD	OID20237	284	-0.124488	-0.0041	0.77591	-0.50945	0.3955	279	-3.98877	-4.0253	0.510779	-4.3529	-3.66265	247	-4.39191	-4.4161	0.373491	-4.63085	-4.189	269	-4.34737	-4.3581	0.467516	-4.6389	-4.1165	196	-3.88441	-3.9631	0.591701	-4.30405	-3.5526	-0.128054	-0.0850407	-0.152327	-6.23282	-0.10754	LIV
FGF23	OID21411	284	0.120422	-0.002	1.01305	-0.48315	0.5696	279	-6.35713	-6.3988	0.815703	-6.8363	-5.96965	247	-4.94607	-5.1861	1.30475	-5.7944	-4.2759	269	-6.91418	-6.9623	0.766727	-7.3663	-6.5497	196	-6.60112	-6.7028	1.01672	-7.14217	-6.31338	-0.128313	-0.263796	-0.154022	8.41248	-0.110892	PLASMA
TMPRSS15	OID21364	284	-0.079788	0	1.19834	-0.831	0.6667	279	-2.81741	-2.8185	0.366499	-3.03205	-2.5841	247	-2.72252	-2.748	0.383551	-2.96995	-2.48335	269	-3.0544	-3.0199	0.415102	-3.3337	-2.7547	196	-2.81181	-2.79765	0.410011	-3.04648	-2.5716	-0.130084	-0.140881	-0.145817	-15.019	-0.135903	AOR
SPINK4	OID20509	284	0.0408327	-0.0126	0.985693	-0.691525	0.622888	279	-2.81482	-2.8118	0.3677	-3.03945	-2.58045	247	-2.77611	-2.7661	0.352808	-2.9792	-2.5451	269	-2.86877	-2.8838	0.479977	-3.1139	-2.641	196	-2.85759	-2.85305	0.357711	-3.06825	-2.63543	-0.13063	-0.127087	-0.125179	24.1398	-0.167311	PLASMA
ICOSLG	OID21351	284	0.000663556	0	0.515336	-0.166625	0.147575	279	-6.01215	-5.9646	0.81988	-6.49685	-5.49065	247	-4.99733	-5.0204	0.847458	-5.3937	-4.6401	269	-5.55732	-5.5069	0.728024	-5.9617	-5.0779	196	-5.73868	-5.73745	0.853293	-6.23875	-5.25833	-0.13637	-0.169582	-0.148691	776.627	-0.131003	PLASMA
DSG3	OID21460	284	-0.0219799	-0.0027	0.616918	-0.274625	0.281	279	-6.02424	-5.9823	0.827189	-6.60745	-5.49095	247	-6.46184	-6.4552	0.887089	-6.9499	-5.83675	269	-6.8392	-6.7646	0.929106	-7.4094	-6.2542	196	-6.23369	-6.17905	1.11554	-6.77393	-5.58818	-0.13731	-0.137281	-0.178953	-28.0673	-0.13585	SKM
CEACAM16	OID31495	284	-0.0873484	0.0028	0.973162	-0.7421	0.509125	279	-6.18771	-6.0912	0.852372	-6.68485	-5.62965	247	-5.98634	-5.8918	0.774377	-6.39615	-5.481	269	-5.6202	-5.6287	0.992621	-6.2082	-5.0747	196	-6.63528	-6.5459	0.946998	-7.29915	-5.96035	-0.137752	-0.129357	-0.142722	-11.1412	-0.176617	LIV
ASGR1	OID20990	284	0.0178208	0.00145	0.493077	-0.21015	0.2113	279	-4.59767	-4.5597	0.63397	-5.0029	-4.15985	247	1.88273	1.9014	0.316567	1.699	2.071	269	-5.3003	-5.2491	0.781619	-5.6731	-4.8402	196	-4.80443	-4.82965	0.915348	-5.3118	-4.4252	-0.137889	0.168143	-0.190522	27.6687	-0.147467	PLASMA
VWC2	OID20936	284	0.0457254	0	0.703483	-0.272675	0.4359	279	-6.01535	-5.9136	0.832877	-6.5431	-5.44405	247	-6.56395	-6.4736	0.921908	-6.97995	-5.98595	269	-6.54368	-6.3848	0.831757	-7.0453	-5.9755	196	-6.39483	-6.4132	0.97104	-6.97288	-5.85602	-0.138459	-0.14045	-0.151848	15.385	-0.127108	PLASMA
ADGRE1	OID31483	284	0.0429433	-0.00115	0.707007	-0.380725	0.4527	279	-5.93691	-5.881	0.8343	-6.38255	-5.47865	247	-4.53032	-4.5417	0.978497	-5.1459	-3.955	269	-6.39915	-6.3381	0.878214	-6.8764	-5.8367	196	-6.24883	-6.1813	0.81304	-6.66108	-5.72418	-0.140528	-0.215989	-0.130111	16.4637	-0.137239	PLASMA
SLITRK2	OID21409	284	-0.032135	0	0.664035	-0.37025	0.323425	279	-5.23311	-5.2272	0.741605	-5.6778	-4.8699	247	-4.92913	-4.9612	0.728563	-5.37855	-4.4677	269	-5.94979	-5.8602	0.705742	-6.352	-5.493	196	-5.16852	-5.17785	0.651529	-5.59663	-4.78688	-0.141714	-0.147808	-0.126057	-20.6639	-0.118616	SKM
DPEP2	OID21305	284	-0.00581831	-0.004	0.639671	-0.452025	0.48055	279	-7.05676	-6.9099	1.00883	-7.44435	-6.466	247	-6.73249	-6.6622	0.885558	-7.26625	-6.1347	269	-7.38465	-7.3895	1.04586	-7.9232	-6.6992	196	-6.73548	-6.6437	0.977131	-7.22023	-6.1611	-0.14296	-0.131535	-0.145072	-109.941	-0.141627	LIV
KLRD1	OID20632	284	-0.0357595	-0.00155	0.786594	-0.36615	0.376575	279	-5.98888	-5.9616	0.863996	-6.4907	-5.4826	247	-3.63988	-3.6014	1.02412	-4.2656	-3.0475	269	-7.66812	-7.7179	1.08869	-8.3045	-7.1457	196	-7.04784	-7.0553	1.0411	-7.64487	-6.45125	-0.144267	-0.281361	-0.14772	-21.9968	-0.141976	SKM
PDCD1LG2	OID21273	284	-0.0225192	0	0.443431	-0.26065	0.2376	279	-3.29973	-3.3186	0.476788	-3.5844	-3.0488	247	-2.57997	-2.5966	0.602921	-2.99335	-2.23235	269	-3.70383	-3.7091	0.476015	-4.0358	-3.3809	196	-3.54689	-3.574	0.502659	-3.90402	-3.25933	-0.144493	-0.233693	-0.141718	-19.6912	-0.12852	SKM
EPO	OID20522	284	0.0882518	-0.0089	1.09628	-0.630075	0.73425	279	-4.68644	-4.6654	0.686647	-5.0514	-4.24115	247	-4.6366	-4.5602	0.635284	-5.0551	-4.22155	269	-4.87627	-4.8013	0.883654	-5.2424	-4.406	196	-4.64468	-4.59245	0.640313	-4.9881	-4.21917	-0.146518	-0.137015	-0.137859	12.4222	-0.181215	PLASMA
WFIKKN1	OID20939	284	-0.000932923	0	0.612667	-0.337525	0.33535	279	-4.96289	-4.9383	0.734597	-5.3958	-4.5252	247	-4.95736	-4.9521	0.694757	-5.38495	-4.50705	269	-6.09943	-5.9758	0.69521	-6.5078	-5.6419	196	-5.48013	-5.48475	0.678927	-5.83503	-5.13298	-0.148018	-0.140146	-0.123889	-656.718	-0.11398	SKM
RET	OID21346	284	-0.0472658	0.00425	0.668583	-0.393175	0.347825	279	-6.21113	-6.319	0.922536	-6.77105	-5.71105	247	-4.0028	-3.9491	0.834887	-4.639	-3.39475	269	-4.82703	-4.7935	0.870084	-5.252	-4.2741	196	-6.34428	-6.45455	0.848681	-6.82442	-5.80143	-0.14853	-0.208576	-0.133771	-14.1452	-0.180252	MAM
CES3	OID21340	284	0.0482299	0	0.71139	-0.43825	0.4209	279	-4.57189	-4.5942	0.687662	-5.01875	-4.0782	247	3.20276	3.3407	0.656744	3.0298	3.56675	269	-5.36084	-5.3732	0.754252	-5.8394	-4.9225	196	-4.83162	-4.86075	0.946321	-5.332	-4.40505	-0.150411	0.205055	-0.19586	14.75	-0.140697	PLASMA
FAM3D	OID31514	284	-0.0373046	0.00785	0.763797	-0.54925	0.489825	279	-6.19637	-6.1595	0.932573	-6.7853	-5.6478	247	-4.92628	-5.1247	1.53608	-5.8028	-4.2678	269	-5.95113	-5.951	1.12605	-6.6518	-5.2921	196	-6.77238	-6.7725	1.16481	-7.46303	-5.90982	-0.150503	-0.311814	-0.171994	-20.4746	-0.189217	AOR
CA14	OID21401	284	0.0350648	0	0.652633	-0.222375	0.32495	279	-4.22238	-4.2526	0.638151	-4.63545	-3.88665	247	4.54477	4.6357	0.448381	4.43245	4.80695	269	3.95645	4.3132	1.19367	3.7348	4.5949	196	-4.35088	-4.4514	1.06269	-4.85708	-4.03235	-0.151135	0.0986587	-0.244248	18.6122	0.301702	PLASMA
CA6	OID21096	284	-0.0836296	-0.0081	0.716933	-0.512425	0.3697	279	-3.66682	-3.7694	0.556384	-4.0219	-3.3284	247	-3.89025	-3.8951	0.423893	-4.1725	-3.6101	269	-3.99797	-3.994	0.4053	-4.2709	-3.7007	196	-3.75674	-3.8029	0.655946	-4.10962	-3.4336	-0.151735	-0.108963	-0.174605	-8.57273	-0.101376	SKM
FCRL6	OID20529	284	-0.0480618	0.00195	0.909136	-0.527475	0.53135	279	-4.79176	-4.6949	0.732267	-5.1574	-4.329	247	-4.38695	-4.3668	0.712178	-4.8129	-3.8967	269	-5.16075	-5.1032	0.903217	-5.6075	-4.6864	196	-4.95841	-4.92885	0.753916	-5.37775	-4.47133	-0.152818	-0.16234	-0.152048	-18.916	-0.175017	MAM
MERTK	OID20657	284	-0.00496268	-0.00355	0.531749	-0.182775	0.20975	279	-4.4249	-4.434	0.677625	-4.8265	-4.01315	247	-3.8703	-3.8029	0.712967	-4.3138	-3.4244	269	-6.03075	-5.8827	1.27032	-6.464	-5.3372	196	-5.09521	-5.05505	0.738234	-5.59525	-4.53287	-0.153139	-0.184215	-0.144888	-107.15	-0.21064	MAM
GHR	OID30574	284	-0.054465	0.00755	0.475965	-0.3693	0.28335	279	-3.36967	-3.333	0.517048	-3.6979	-3.021	247	-0.272643	-0.1351	0.794463	-0.78525	0.3037	269	-2.61838	-2.6395	0.704247	-3.1151	-2.1492	196	-3.19437	-3.17745	0.55167	-3.50665	-2.88037	-0.153442	-2.91393	-0.172701	-8.73892	-0.268963	AOR
VEGFD	OID20662	284	-0.00500106	0	0.762688	-0.356425	0.368825	279	-6.15935	-6.1154	0.951156	-6.78265	-5.554	247	-6.02908	-6.1293	1.10082	-6.82445	-5.32265	269	-4.88644	-4.9197	1.07638	-5.5352	-4.2091	196	-6.55056	-6.4531	0.992706	-7.16615	-5.88697	-0.154425	-0.182586	-0.151545	-152.505	-0.220279	MAM
RBP2	OID21365	284	0.106747	0.00675	0.984377	-0.58245	0.7509	279	-4.16859	-4.1141	0.652279	-4.52675	-3.6857	247	-4.00462	-4.0096	0.615596	-4.38215	-3.61785	269	-4.37014	-4.3358	0.645042	-4.7096	-3.9056	196	-4.17652	-4.1758	0.668747	-4.4648	-3.78638	-0.156475	-0.153721	-0.160121	9.22162	-0.147602	PLASMA
SEZ6L	OID21488	284	-0.0133903	-0.00225	0.500185	-0.214725	0.1829	279	-3.61484	-3.6487	0.56657	-3.9622	-3.33415	247	-3.59813	-3.6562	0.571189	-3.92	-3.41155	269	-3.69905	-3.7923	0.576758	-4.0433	-3.4323	196	-3.53894	-3.61485	0.626183	-3.95173	-3.355	-0.156735	-0.158746	-0.176941	-37.3542	-0.15592	SKM
CRNN	OID21427	284	-0.0500225	0.00545	0.941749	-0.501425	0.542975	279	-5.96948	-6.121	0.939754	-6.5668	-5.5079	247	-6.02715	-6.1631	0.978832	-6.67185	-5.7019	269	-5.95131	-6.0858	1.09085	-6.5246	-5.5505	196	-5.85077	-5.98825	0.958413	-6.5279	-5.29235	-0.157426	-0.162404	-0.16381	-18.8265	-0.183295	AOR
DKKL1	OID21313	284	-0.209636	-0.0055	1.01224	-0.58605	0.402875	279	-3.23951	-3.2279	0.519361	-3.58375	-2.9005	247	-3.40849	-3.3784	0.611661	-3.80065	-3.0047	269	-3.85732	-3.7738	0.52175	-4.1432	-3.5362	196	-3.57114	-3.60975	0.562897	-3.94802	-3.17333	-0.160321	-0.179453	-0.157624	-4.82855	-0.135262	SKM
FAM3B	OID21372	284	-0.0393924	0.00745	0.633543	-0.27185	0.243825	279	-5.63519	-5.5746	0.906396	-6.12075	-5.06885	247	-4.57848	-4.7031	1.16916	-5.29375	-3.9205	269	-6.9432	-6.775	1.10596	-7.466	-6.2585	196	-6.39557	-6.23385	1.03764	-6.86972	-5.79133	-0.160846	-0.255359	-0.162243	-16.0829	-0.159287	SKM
CGB3_CGB5_CGB8	OID30671	284	-0.147804	-0.01495	1.18198	-0.646525	0.632225	279	-5.61724	-5.6495	0.904352	-6.1061	-5.00635	247	-6.2174	-6.1157	0.826914	-6.6604	-5.6622	269	-6.02307	-5.8784	0.969783	-6.4791	-5.4545	196	-6.16767	-6.01665	1.01411	-6.63668	-5.49378	-0.160996	-0.133	-0.164424	-7.99691	-0.161011	LIV
SLC39A5	OID20539	284	-0.0292336	-0.00165	0.733847	-0.41265	0.340375	279	-2.64976	-2.615	0.429272	-2.94495	-2.36675	247	0.00850486	0.0924	0.618605	-0.36855	0.45215	269	-2.79797	-2.7918	0.584591	-3.089	-2.509	196	-2.68629	-2.6942	0.526338	-2.99757	-2.38112	-0.162004	72.7355	-0.195935	-25.1028	-0.208934	LIV
MENT	OID30595	284	0.0159486	0	0.282387	-0.1633	0.187725	279	-4.46499	-4.4487	0.724875	-4.94365	-3.98495	247	-4.8779	-4.8703	0.558153	-5.2019	-4.48735	269	-5.23496	-5.257	0.67898	-5.6352	-4.7868	196	-4.74065	-4.67405	0.86242	-5.3802	-4.12525	-0.162346	-0.114425	-0.18192	17.7061	-0.129701	PLASMA
IL18RAP	OID20900	284	0.240289	-0.00275	1.86405	-1.1899	1.41827	279	-4.37718	-4.3388	0.71151	-4.78505	-3.9375	247	-3.78184	-3.7324	0.633108	-4.1478	-3.3673	269	-4.60142	-4.5102	0.789002	-5.0138	-4.1499	196	-4.28559	-4.3141	0.795608	-4.70883	-3.89398	-0.16255	-0.167407	-0.185647	7.75752	-0.171469	PLASMA
PM20D1	OID20149	284	-0.848412	0	2.57437	-2.41285	1.17059	279	-5.11711	-5.1311	0.831908	-5.6423	-4.584	247	-5.3124	-5.2639	0.783573	-5.67995	-4.7895	269	-5.68816	-5.7129	0.830001	-6.1424	-5.2619	196	-5.11447	-5.193	1.04892	-5.83798	-4.56935	-0.162574	-0.147499	-0.205089	-3.03434	-0.145917	SKM
DNER	OID20712	284	-0.00482324	-0.00285	0.443994	-0.17805	0.2096	279	-4.68031	-4.7288	0.764387	-5.1831	-4.35845	247	-4.67842	-4.7049	0.621395	-5.0823	-4.2709	269	-5.41995	-5.5208	0.754751	-5.8668	-5.0918	196	-4.76808	-4.8227	0.662465	-5.21475	-4.36437	-0.16332	-0.132822	-0.138937	-92.053	-0.139254	LIV
PRRT3	OID30276	284	0.0684798	-0.00255	0.591296	-0.253925	0.36415	279	-4.84305	-4.7959	0.796075	-5.3394	-4.3008	247	-5.65755	-5.6186	0.70948	-6.0726	-5.17465	269	-6.37025	-6.2952	0.81872	-6.8168	-5.8221	196	-5.78374	-5.66895	0.874727	-6.27637	-5.14415	-0.164375	-0.125404	-0.151239	8.63461	-0.128522	PLASMA
CDHR2	OID21282	284	-0.0538407	0.00695	0.846048	-0.5723	0.4275	279	-2.02926	-2.0131	0.334053	-2.24415	-1.7998	247	-0.438182	-0.4544	0.727482	-0.8916	0.0537	269	-2.19014	-2.1794	0.358909	-2.4787	-1.9133	196	-2.07674	-2.08995	0.37367	-2.29393	-1.81393	-0.164618	-1.66023	-0.179931	-15.7139	-0.163875	SKM
CSF3	OID20491	284	0.0264764	0	0.664542	-0.410175	0.467325	279	-5.9001	-5.9049	0.977467	-6.49035	-5.31455	247	-6.26156	-6.1183	0.842695	-6.64855	-5.71795	269	-5.95109	-5.9496	0.980499	-6.4822	-5.4649	196	-6.3837	-6.32535	0.911472	-6.77445	-5.88082	-0.16567	-0.134582	-0.142781	25.0994	-0.16476	PLASMA
PLA2G10	OID21002	284	-0.0659218	0.00415	0.750777	-0.47745	0.426	279	-6.07758	-5.96	1.00713	-6.68785	-5.3765	247	-4.65329	-4.5737	0.910629	-5.28445	-4.04305	269	-7.34918	-7.0698	1.15489	-7.9954	-6.5071	196	-6.92433	-6.8168	1.11546	-7.43075	-6.30607	-0.165712	-0.195696	-0.161092	-11.3889	-0.157146	SKM
FAM171A2	OID31005	284	0.460462	0.05155	1.9067	-0.885725	1.4408	279	-4.28862	-4.313	0.711237	-4.7368	-3.8266	247	-2.68741	-2.7173	0.749687	-3.11075	-2.2872	269	-4.16914	-4.1592	0.698648	-4.5794	-3.7444	196	-4.3053	-4.3892	0.722847	-4.72845	-3.9002	-0.165843	-0.278963	-0.167897	4.14084	-0.167576	PLASMA
CDHR5	OID20193	284	-0.0545901	-0.004	0.64433	-0.29205	0.2735	279	-4.62136	-4.6087	0.76821	-5.08385	-4.1407	247	0.286385	0.3429	0.70814	-0.07515	0.76015	269	-5.44964	-5.4451	0.794481	-5.9846	-4.911	196	-4.33776	-4.29785	0.834372	-4.98278	-3.79685	-0.16623	2.47269	-0.192351	-11.803	-0.145786	LIV
FTCD	OID31137	284	0.0391245	0.0058	1.03123	-0.6004	0.6082	279	-2.96981	-3.0018	0.49476	-3.26655	-2.79355	247	6.01796	5.9923	0.650768	5.56995	6.5361	269	-3.09339	-3.2641	0.794833	-3.504	-2.8915	196	-3.1428	-3.15595	0.581036	-3.49755	-2.91965	-0.166596	0.108138	-0.184879	26.3578	-0.256945	PLASMA
ISM1	OID20538	284	0.00879736	0	0.652059	-0.31135	0.3233	279	-4.76694	-4.7903	0.799574	-5.27485	-4.2704	247	-5.28358	-5.1565	0.742984	-5.7362	-4.7813	269	-5.29829	-5.2485	0.903377	-5.7118	-4.8382	196	-4.80544	-4.86425	0.861194	-5.3397	-4.19888	-0.167733	-0.140621	-0.179212	74.1198	-0.170503	PLASMA
ENPP7	OID20689	284	-0.0292546	0.01255	1.07833	-0.9034	0.6721	279	-5.59115	-5.7957	0.957482	-6.2812	-5.12825	247	0.375923	0.5487	1.55075	-0.50515	1.5147	269	-6.64031	-6.8412	1.07382	-7.3378	-6.2777	196	-6.06554	-6.22895	1.09084	-6.86698	-5.61017	-0.17125	4.12518	-0.179843	-36.8604	-0.161713	LIV
FCAMR	OID30332	284	-0.00151408	-0.00345	0.801956	-0.44385	0.5322	279	-5.37123	-5.422	0.921402	-5.8697	-4.79435	247	-1.29264	-1.2265	1.23729	-2.0579	-0.44245	269	-5.95261	-6.0531	0.977668	-6.5881	-5.3112	196	-5.24288	-5.13665	1.04954	-5.99003	-4.62073	-0.171544	-0.957178	-0.200184	-529.664	-0.164242	SKM
GP2	OID20090	284	0.0753665	0	1.07123	-0.64235	0.63265	279	-4.11062	-4.0624	0.707836	-4.47805	-3.69115	247	-2.31849	-2.374	1.11989	-3.043	-1.6475	269	-4.55005	-4.4759	1.013	-5.1345	-3.8753	196	-4.16942	-4.0953	0.865499	-4.68393	-3.63727	-0.172197	-0.483024	-0.207583	14.2135	-0.222634	PLASMA
SEZ6L2	OID21289	284	-0.0219597	-0.0058	0.519357	-0.251725	0.2262	279	-4.393	-4.2583	0.759525	-4.76655	-3.88025	247	-4.18443	-4.0754	0.801094	-4.66465	-3.6133	269	-4.82284	-4.5712	1.05058	-5.281	-4.1291	196	-4.60183	-4.49545	0.800604	-5.07528	-4.11287	-0.172894	-0.191446	-0.173975	-23.6505	-0.217835	AOR
INSL5	OID31448	284	0.21165	0.0181	1.25689	-0.652925	0.8639	279	-4.60966	-4.6195	0.798028	-5.1278	-4.1046	247	-4.92548	-4.8476	0.696032	-5.38355	-4.3954	269	-5.41912	-5.33	0.704257	-5.8478	-4.9463	196	-5.26489	-5.1883	0.889015	-5.7686	-4.673	-0.173121	-0.141312	-0.168857	5.93851	-0.129958	PLASMA
CRHBP	OID20747	284	-0.0421549	0	0.542196	-0.217975	0.184	279	-5.26006	-5.2892	0.929462	-5.8161	-4.6992	247	-1.79579	-1.7429	0.772978	-2.18815	-1.35345	269	-6.45925	-6.5294	1.03655	-7.1239	-5.891	196	-5.12521	-5.14095	1.00837	-5.68615	-4.4278	-0.176702	-0.43044	-0.196747	-12.862	-0.160476	SKM
ADAM23	OID20651	284	-0.0644988	-0.00565	0.593561	-0.269625	0.224675	279	-5.0043	-5.0672	0.886991	-5.5582	-4.41595	247	-7.15796	-7.0084	0.896351	-7.59205	-6.594	269	-5.3727	-5.4159	0.995381	-5.9785	-4.7846	196	-6.85441	-6.8128	0.810076	-7.33677	-6.3361	-0.177246	-0.125224	-0.118183	-9.20268	-0.185266	MAM
CASP4	OID31276	284	0.45364	0.0155	1.88538	-0.75145	1.15473	279	-3.49659	-3.5208	0.62151	-3.92395	-3.07235	247	-4.17733	-4.11	0.978873	-4.68925	-3.5947	269	-4.04781	-3.9845	0.84014	-4.5456	-3.4344	196	-3.65456	-3.6104	0.782583	-4.1375	-3.1528	-0.177747	-0.23433	-0.214139	4.15611	-0.207554	PLASMA
BCAN	OID20998	284	0.00378926	0	0.468077	-0.263075	0.2509	279	-4.42207	-4.3673	0.79085	-4.90235	-3.8758	247	-4.36563	-4.2998	0.819405	-4.7807	-3.8091	269	-4.47718	-4.3906	0.775905	-4.8862	-3.9275	196	-4.01278	-3.9893	0.911848	-4.47748	-3.52055	-0.178842	-0.187695	-0.227236	123.527	-0.173302	PLASMA
HS3ST3B1	OID21303	284	0.014318	0.00285	0.586704	-0.281725	0.34455	279	-4.64339	-4.5891	0.833363	-5.14105	-4.06765	247	-1.65613	-1.7189	1.02561	-2.3046	-1.09755	269	-5.69887	-5.5378	0.937283	-6.1296	-5.0397	196	-5.43633	-5.3853	0.964207	-5.88655	-4.84237	-0.179473	-0.619281	-0.177364	40.9768	-0.164468	PLASMA
IL5RA	OID20601	284	-0.0804917	-0.00385	0.834055	-0.4962	0.35595	279	-5.47994	-5.4234	0.987793	-5.9988	-4.92635	247	-6.0076	-5.9208	0.918318	-6.54705	-5.41475	269	-6.40967	-6.2577	1.19679	-6.8973	-5.7232	196	-5.85008	-5.73735	0.988167	-6.35733	-5.09957	-0.180256	-0.152859	-0.168915	-10.362	-0.186717	LIV
HEPACAM2	OID31151	284	-0.00704049	-0.0024	0.587589	-0.3901	0.31315	279	-5.93207	-5.8233	1.08435	-6.4585	-5.11265	247	-5.61183	-5.5011	0.920255	-6.0874	-4.93775	269	-6.35292	-6.1862	1.19323	-6.9055	-5.5834	196	-6.03024	-5.7924	1.21739	-6.5691	-5.17537	-0.182794	-0.163985	-0.201881	-83.4584	-0.187825	LIV
FLT4	OID21491	284	-0.0206273	0.00135	0.445112	-0.19895	0.215	279	-3.09453	-3.1773	0.567054	-3.45015	-2.8229	247	-1.33349	-1.3718	0.783181	-1.88865	-0.863	269	-3.2988	-3.3658	0.55845	-3.7211	-2.9928	196	-2.90936	-2.9876	0.595905	-3.34417	-2.59837	-0.183244	-0.587315	-0.204824	-21.5788	-0.169289	SKM
SPINK5	OID21148	284	0.00977535	0.00265	0.49684	-0.26995	0.30065	279	-1.56231	-1.6003	0.287284	-1.7565	-1.4055	247	-1.72574	-1.7244	0.198636	-1.8575	-1.6265	269	-1.76285	-1.7788	0.197805	-1.8928	-1.6561	196	-1.70879	-1.7541	0.331637	-1.86488	-1.5929	-0.183884	-0.115102	-0.194077	50.8258	-0.112208	PLASMA
FUT3_FUT5	OID21013	284	-0.0697854	-0.00275	0.75582	-0.470825	0.328275	279	-5.25333	-5.2361	0.969164	-5.75955	-4.68235	247	1.85954	1.8868	1.42875	1.03695	2.74635	269	-6.39107	-6.4076	1.02105	-6.9818	-5.8953	196	-5.71759	-5.7165	1.33388	-6.5808	-4.94187	-0.184485	0.768337	-0.233294	-10.8306	-0.159763	LIV
DMP1	OID30213	284	0.0402525	-0.0082	0.664586	-0.3908	0.429725	279	-5.33921	-5.2541	0.994331	-5.9431	-4.68325	247	-5.75775	-5.6169	0.977125	-6.33805	-5.0278	269	-5.90815	-5.7822	1.05829	-6.4359	-5.1862	196	-5.69123	-5.5304	0.955608	-6.1667	-5.00073	-0.186232	-0.169706	-0.167909	16.5104	-0.179123	PLASMA
MAMDC4	OID31342	284	0.0896576	0	1.03183	-0.58155	0.768125	279	-2.77991	-2.8376	0.52032	-3.09065	-2.5473	247	-1.3007	-1.4319	0.941948	-1.95105	-0.78005	269	-2.98383	-2.9975	0.492217	-3.3044	-2.6643	196	-2.8207	-2.84175	0.51656	-3.13105	-2.53655	-0.187171	-0.724185	-0.183132	11.5086	-0.164962	PLASMA
ADAM22	OID21001	284	-0.0105724	-0.00145	0.657774	-0.3265	0.2849	279	-5.60317	-5.5248	1.05075	-6.22925	-5.01335	247	-6.47687	-6.2897	1.16191	-7.1218	-5.6609	269	-6.26063	-6.1163	1.03864	-6.7832	-5.5719	196	-5.6997	-5.5856	1.1675	-6.3462	-5.04213	-0.187527	-0.179394	-0.204835	-62.2164	-0.165901	SKM
MLN	OID20541	284	0.035696	-0.01425	1.12447	-0.6203	0.85645	279	-2.75791	-2.7324	0.518533	-3.0924	-2.42895	247	-3.19224	-3.0738	0.650944	-3.4795	-2.7555	269	-3.13298	-3.104	0.702285	-3.4354	-2.7642	196	-2.94402	-2.9178	0.62225	-3.30175	-2.5686	-0.188017	-0.203915	-0.211361	31.5012	-0.224159	PLASMA
IL17RB	OID20585	284	0.0223977	-0.00185	0.671089	-0.36925	0.440325	279	-5.19792	-5.0675	0.981747	-5.66225	-4.5998	247	0.605854	0.6624	0.921121	0.04305	1.17445	269	-5.31035	-5.172	1.08589	-5.8448	-4.7454	196	-5.3703	-5.311	0.960857	-5.82557	-4.6672	-0.188873	1.52037	-0.17892	29.9624	-0.204485	PLASMA
IL1RL2	OID20487	284	-0.0402849	0.0044	0.58255	-0.25015	0.251725	279	-5.01333	-4.9295	0.947361	-5.50905	-4.3841	247	0.567694	0.6104	0.846868	0.07145	1.07625	269	-5.68124	-5.5953	1.03073	-6.1662	-5.0625	196	-5.65463	-5.51675	1.12955	-6.21745	-4.93995	-0.188968	1.49177	-0.199757	-14.4608	-0.181428	LIV
SELE	OID20290	284	-0.0499938	0.00555	0.802009	-0.479425	0.391025	279	-5.5451	-5.5086	1.05076	-6.3195	-4.89565	247	-6.23399	-6.3094	0.832865	-6.82135	-5.68285	269	-6.33121	-6.3802	1.01512	-7.0175	-5.7195	196	-5.36892	-5.3251	1.19168	-6.13312	-4.51858	-0.189494	-0.133601	-0.221959	-16.0422	-0.160337	LIV
CBLIF	OID20179	284	-0.175517	0.01915	1.37316	-0.61295	0.6063	279	-6.07127	-6.0802	1.15473	-6.6921	-5.3389	247	-4.90274	-4.8773	1.30922	-5.79415	-4.12875	269	-7.45601	-7.389	1.11454	-8.0938	-6.8151	196	-6.26222	-6.26415	1.48821	-7.08097	-5.3961	-0.190197	-0.267039	-0.237649	-7.82353	-0.149482	SKM
INSL3	OID31129	284	-1.04375	0	2.21824	-1.86065	0.4879	279	-5.66953	-5.8876	1.07848	-6.38275	-5.0795	247	-5.83483	-5.7898	0.507443	-6.1685	-5.45975	269	-6.68471	-6.6997	0.576416	-7.0244	-6.2864	196	-6.54271	-6.5089	0.562575	-6.90193	-6.13492	-0.190224	-0.0869679	-0.085985	-2.12525	-0.086229	MAM
CLEC4C	OID20547	284	-0.00219331	0.0056	0.7346	-0.424775	0.370075	279	-3.76911	-3.793	0.720415	-4.21685	-3.4255	247	-1.54465	-1.5767	0.81035	-2.15105	-0.991	269	-4.22118	-4.212	0.732615	-4.5973	-3.8071	196	-3.75435	-3.8275	0.863128	-4.32713	-3.43075	-0.191137	-0.524617	-0.229901	-334.927	-0.173557	SKM
ENTPD5	OID20104	284	-0.0192218	0.0014	0.290236	-0.15165	0.1241	279	-3.08583	-3.0654	0.590695	-3.4427	-2.70235	247	0.450267	0.4456	0.343766	0.22545	0.6311	269	-2.64551	-2.6166	0.693885	-3.1022	-2.2041	196	-3.52681	-3.516	0.748535	-3.94833	-3.20685	-0.191422	0.763473	-0.212242	-15.0993	-0.262288	LIV
FCRL2	OID20639	284	-0.0315018	0	0.627742	-0.37485	0.300325	279	-5.92546	-6.1099	1.13718	-6.5901	-5.54565	247	-4.95933	-5.0231	0.901493	-5.5346	-4.42555	269	-7.82756	-7.7034	1.27323	-8.3122	-7.215	196	-6.85952	-6.89715	0.925554	-7.34618	-6.42443	-0.191914	-0.181777	-0.13493	-19.9272	-0.16266	MAM
PCDH12	OID31045	284	0.0178965	0.0003	0.322486	-0.187775	0.190725	279	-2.33366	-2.281	0.449311	-2.67955	-2.0166	247	-2.0821	-2.0703	0.413055	-2.3104	-1.7874	269	-2.77474	-2.7463	0.577385	-3.1306	-2.3838	196	-2.57807	-2.53465	0.497926	-2.85965	-2.27407	-0.192534	-0.198384	-0.193139	18.0195	-0.208086	PLASMA
CNDP1	OID20347	284	-0.105708	0.0086	0.667721	-0.41495	0.321175	279	-3.8923	-3.9088	0.754915	-4.31605	-3.42335	247	-3.24164	-3.199	0.759227	-3.7694	-2.77375	269	-4.20066	-4.2044	0.833127	-4.6178	-3.7203	196	-3.53815	-3.55325	0.87874	-4.1091	-3.00453	-0.193951	-0.234211	-0.248362	-6.31664	-0.198332	AOR
ADAMTS13	OID20249	284	-0.0427535	0	0.545853	-0.202275	0.185325	279	-4.51912	-4.5121	0.879835	-5.1341	-4.02965	247	-2.25119	-2.166	0.792405	-2.65905	-1.79995	269	-5.5534	-5.6484	0.915218	-6.1692	-5.0306	196	-4.45225	-4.4767	1.00856	-5.05452	-3.8332	-0.194691	-0.351994	-0.226529	-12.7674	-0.164803	SKM
PSAPL1	OID31473	284	-0.0132729	-0.01135	0.705323	-0.4631	0.432975	279	-4.35289	-4.3975	0.848458	-4.88465	-3.9178	247	-3.94385	-4.0544	1.07607	-4.60485	-3.29755	269	-4.80277	-4.8175	0.874297	-5.2244	-4.3601	196	-4.74429	-4.6733	1.04093	-5.31883	-4.28087	-0.194918	-0.272849	-0.219406	-53.1402	-0.18204	SKM
SLC51B	OID30107	284	0.136154	0.00675	0.835811	-0.392225	0.572425	279	-5.383	-5.1557	1.05119	-5.9043	-4.69795	247	-1.60172	-1.7315	1.56769	-2.6248	-0.6831	269	-5.2228	-5.047	1.08318	-5.7127	-4.5891	196	-5.68309	-5.41115	1.31328	-6.33498	-4.73883	-0.195279	-0.978751	-0.231086	6.13873	-0.207394	PLASMA
BEX3	OID31202	284	-0.0415551	-0.00965	0.988404	-0.501025	0.453825	279	-3.18835	-3.1294	0.623251	-3.5422	-2.7207	247	-3.53887	-3.4657	0.889058	-3.95935	-2.959	269	-3.65347	-3.5526	0.79247	-4.1582	-3.1082	196	-3.35469	-3.30135	0.700614	-3.71692	-2.91188	-0.195478	-0.251227	-0.208846	-23.7854	-0.216909	AOR
IFNAR1	OID31491	284	0.0183481	0	0.240253	-0.1113	0.140825	279	-3.90836	-3.8604	0.767039	-4.38345	-3.3462	247	-1.69076	-1.6118	0.651045	-2.012	-1.2599	269	-5.49178	-5.4579	0.837865	-5.9443	-4.9278	196	-4.71589	-4.6916	0.778203	-5.10612	-4.21435	-0.196256	-0.385061	-0.165017	13.0942	-0.152567	PLASMA
MSTN	OID20115	284	0.0223058	0	0.765207	-0.484625	0.526075	279	-4.45067	-4.3343	0.876588	-5.02375	-3.7667	247	-5.17218	-5.0972	0.990064	-5.68085	-4.44785	269	-2.12209	-2.119	0.940482	-2.6857	-1.4691	196	-3.74391	-3.7221	0.869347	-4.22832	-3.22995	-0.196956	-0.191421	-0.232203	34.3053	-0.443186	PLASMA
IL1R2	OID20757	284	-0.0341146	0.0018	0.530609	-0.1675	0.1604	279	-4.19806	-4.2001	0.832713	-4.71535	-3.64235	247	-3.57454	-3.5578	0.679072	-3.9859	-3.18085	269	-5.05901	-5.1173	0.888774	-5.5655	-4.5953	196	-4.14554	-4.05925	0.98923	-4.7814	-3.44295	-0.198357	-0.189975	-0.238625	-15.5537	-0.175681	SKM
FCRL5	OID21111	284	-0.0245144	0	0.798198	-0.4446	0.402925	279	-5.19739	-5.1207	1.03429	-5.7953	-4.6459	247	-5.05152	-5.0934	0.831712	-5.50475	-4.55675	269	-6.15316	-6.0068	1.07909	-6.5573	-5.5248	196	-5.32556	-5.3085	1.10979	-5.93985	-4.7189	-0.199002	-0.164646	-0.20839	-32.5603	-0.175372	LIV
CCER2	OID30221	284	0.151636	-0.0086	1.01763	-0.473	0.60335	279	-5.78352	-5.6478	1.16072	-6.3214	-5.0435	247	-5.97009	-5.8407	1.1666	-6.66475	-5.19245	269	-5.84411	-5.6427	1.2268	-6.528	-4.9562	196	-5.93586	-5.763	1.34788	-6.54797	-5.07782	-0.200695	-0.195407	-0.227073	6.71102	-0.209921	PLASMA
CD160	OID20647	284	0.0401239	0.0037	0.786151	-0.34195	0.384325	279	-4.22488	-4.1875	0.849396	-4.87365	-3.6851	247	-2.73332	-2.7057	0.907375	-3.26745	-2.13465	269	-5.75078	-5.8241	0.843091	-6.1486	-5.3695	196	-5.2934	-5.38835	0.817826	-5.82113	-4.83833	-0.201046	-0.331968	-0.154499	19.5931	-0.146605	PLASMA
GFRAL	OID31091	284	0.0859857	0.00265	0.76177	-0.388075	0.522525	279	-5.02833	-4.9491	1.0148	-5.608	-4.3689	247	-4.5082	-4.4947	0.913964	-4.99325	-3.91635	269	-4.93834	-4.8333	1.10875	-5.457	-4.3144	196	-4.48279	-4.3908	1.09332	-5.0284	-3.80393	-0.201817	-0.202734	-0.243892	8.85925	-0.224518	PLASMA
DUSP13	OID31394	284	0.031304	-0.0047	0.644932	-0.365175	0.362225	279	-1.53151	-1.5278	0.309207	-1.73095	-1.3338	247	-1.55215	-1.5102	0.295333	-1.75495	-1.356	269	2.78166	2.8652	0.746296	2.4603	3.2249	196	-1.6015	-1.614	0.335278	-1.784	-1.42518	-0.201898	-0.190273	-0.209353	20.6022	0.268291	PLASMA
AMY2B	OID20340	284	-0.0270746	0.00575	0.658073	-0.306038	0.31405	279	-4.87043	-4.944	0.997179	-5.5492	-4.2412	247	-7.05869	-6.9119	0.919185	-7.52935	-6.40995	269	-5.36833	-5.4302	1.02039	-5.9683	-4.8126	196	-4.84363	-4.8121	1.02587	-5.59907	-4.16657	-0.204742	-0.13022	-0.211798	-24.3059	-0.190077	LIV
WIF1	OID21464	284	0.00389912	0	0.68708	-0.23335	0.249525	279	-5.95175	-5.9643	1.22255	-6.70315	-5.17795	247	-3.80496	-3.8044	0.804793	-4.3046	-3.29775	269	-7.85476	-7.8908	1.16829	-8.5996	-7.1533	196	-6.3408	-6.1993	1.35809	-7.12358	-5.53262	-0.20541	-0.211511	-0.214183	176.214	-0.148737	PLASMA
KIT	OID20370	284	-0.0216224	0	0.493481	-0.211175	0.2394	279	-3.99296	-3.9553	0.822222	-4.51945	-3.5216	247	-4.47007	-4.4847	0.797144	-4.97815	-3.95825	269	-4.26381	-4.2663	0.790111	-4.7518	-3.7101	196	-4.12316	-4.09615	0.914157	-4.73375	-3.50705	-0.205918	-0.178329	-0.221713	-22.8227	-0.185306	LIV
PRSS27	OID20212	284	-0.0300775	0.002	0.541093	-0.272525	0.223575	279	-3.64408	-3.6099	0.754206	-4.095	-3.15135	247	-3.82064	-3.8001	0.727615	-4.34065	-3.384	269	-4.8596	-4.7951	0.886866	-5.4041	-4.3117	196	-3.70332	-3.8073	1.11025	-4.34018	-3.00773	-0.206967	-0.190443	-0.2998	-17.99	-0.182498	SKM
TNFRSF19	OID21446	284	0.0479695	-0.0005	0.741349	-0.258275	0.284525	279	-4.14793	-4.2175	0.859987	-4.7374	-3.63345	247	-3.26714	-3.2231	0.823353	-3.7948	-2.72565	269	-3.28354	-3.3349	1.05984	-4.0297	-2.5706	196	-4.24356	-4.18585	0.975824	-4.84245	-3.5663	-0.207329	-0.252011	-0.229954	15.4546	-0.322772	PLASMA
RLN2	OID30601	284	-0.0322773	-0.00545	0.495177	-0.346425	0.2836	279	-5.26094	-5.2249	1.09344	-5.81485	-4.69515	247	-8.23103	-8.2535	0.60385	-8.6135	-7.8282	269	-9.22378	-9.2256	0.753132	-9.6038	-8.7924	196	-8.40088	-8.3749	0.74957	-8.86575	-7.87237	-0.207841	-0.0733626	-0.0892252	-15.3413	-0.0816512	LIV
PLB1	OID31110	284	-0.0469787	0.01065	0.833248	-0.54305	0.4953	279	-2.58381	-2.5206	0.539888	-2.90845	-2.21825	247	-2.85378	-2.8115	0.63268	-3.25515	-2.40225	269	-2.82939	-2.8272	0.570672	-3.1891	-2.4629	196	-2.59594	-2.58505	0.539286	-2.94188	-2.2341	-0.20895	-0.221699	-0.207742	-17.7367	-0.201695	SKM
MYOM3	OID30633	284	0.062087	0.00205	1.06765	-0.708975	0.804025	279	-3.2464	-3.3113	0.678869	-3.7108	-2.9106	247	-3.66052	-3.7716	0.579828	-3.95105	-3.50795	269	2.53184	2.5479	0.561914	2.3168	2.8545	196	-3.11617	-3.2389	0.93045	-3.63355	-2.86928	-0.209114	-0.1584	-0.298587	17.1961	0.221939	PLASMA
ZP3	OID30265	284	-1.00927	0.0518	2.86778	-4.1951	1.17968	279	-6.60404	-6.4061	1.38706	-7.6357	-5.5533	247	-6.21322	-6.2688	1.29748	-7.1185	-5.22885	269	-6.91753	-6.7322	1.30671	-7.9083	-5.9283	196	-6.68688	-6.3689	1.4688	-7.61333	-5.50245	-0.210032	-0.208825	-0.219655	-2.84145	-0.188899	SKM
LEG1	OID30608	284	0.0684905	0.00545	0.790885	-0.448225	0.51755	279	-5.12247	-5.2613	1.08478	-5.7129	-4.7802	247	-5.36951	-5.5245	1.10756	-5.86795	-5.12075	269	-5.69281	-5.831	1.13541	-6.3135	-5.3418	196	-5.12443	-5.2097	1.0736	-5.89485	-4.4841	-0.211769	-0.206269	-0.209507	11.5474	-0.199446	PLASMA
ALPI	OID30497	284	0.0540243	0.0129	1.4912	-0.99285	1.22565	279	-5.46083	-5.2292	1.16138	-5.88615	-4.7499	247	-3.57661	-3.5209	1.22903	-4.3147	-2.78415	269	-5.75628	-5.4812	1.27549	-6.2081	-4.9386	196	-5.67764	-5.3769	1.27325	-6.25398	-4.84932	-0.212676	-0.34363	-0.224256	27.6023	-0.221583	PLASMA
VWC2L	OID31002	284	0.122194	-0.0043	0.820113	-0.28975	0.3166	279	-3.96209	-3.9032	0.846066	-4.48375	-3.38315	247	-3.63497	-3.5887	0.823397	-4.1176	-3.09045	269	-4.22652	-4.1868	0.902896	-4.7848	-3.6212	196	-3.49691	-3.5042	0.925256	-4.0488	-2.915	-0.21354	-0.226521	-0.264592	6.71157	-0.213626	PLASMA
BOC	OID20116	284	-0.0123146	0.000725	0.427674	-0.173375	0.153425	279	-3.34736	-3.3323	0.717117	-3.8249	-2.9339	247	-3.97491	-4.0072	0.833674	-4.5493	-3.4323	269	-3.58152	-3.5438	0.780884	-4.0648	-3.084	196	-3.38393	-3.4117	0.815926	-3.9822	-2.85035	-0.214233	-0.209734	-0.241118	-34.729	-0.218032	LIV
CSF2RA	OID20915	284	-0.0874838	0.00815	0.805271	-0.50395	0.354325	279	-2.77952	-2.8334	0.596279	-3.2141	-2.4232	247	-2.59924	-2.6322	0.550879	-2.9598	-2.289	269	-3.80148	-3.8171	0.430898	-4.0023	-3.544	196	-3.17134	-3.20565	0.568682	-3.53492	-2.91078	-0.214526	-0.211938	-0.179319	-9.2048	-0.11335	SKM
SLC13A1	OID31388	284	-0.024265	0	0.482919	-0.292175	0.235925	279	-2.23829	-2.1869	0.481427	-2.4879	-1.9127	247	-1.28956	-1.2755	0.499155	-1.5352	-0.99465	269	-2.59363	-2.5651	0.519483	-2.9059	-2.2577	196	-2.39661	-2.3348	0.509206	-2.74958	-2.04453	-0.215087	-0.387073	-0.212469	-19.9019	-0.200292	SKM
MASP1	OID20954	284	0.0132711	0	0.358548	-0.164275	0.1915	279	-2.74481	-2.7491	0.593314	-3.1499	-2.3431	247	-2.37399	-2.4198	0.586116	-2.778	-1.9469	269	-4.12502	-4.1296	0.358227	-4.3487	-3.9207	196	-3.32386	-3.35595	0.47107	-3.66245	-3.08113	-0.216159	-0.246891	-0.141724	27.0172	-0.0868424	PLASMA
OBP2B	OID20980	284	-0.0907796	0.0039	1.01198	-0.557575	0.461575	279	-5.01944	-4.9961	1.08648	-5.66385	-4.23375	247	-6.93072	-6.8497	0.976327	-7.49305	-6.26115	269	-7.11649	-7.1129	0.931932	-7.7429	-6.5053	196	-6.40976	-6.40035	1.2235	-7.03857	-5.5652	-0.216454	-0.14087	-0.19088	-11.1477	-0.130954	SKM
KIR2DS4	OID31432	284	1.03091	0	2.35955	-0.843425	3.51985	279	-5.60805	-5.6483	1.22152	-6.4213	-4.9154	247	-3.97955	-4.5998	2.00195	-5.54915	-2.21085	269	-5.81975	-5.7244	1.14281	-6.5756	-5.1252	196	-5.8748	-5.7041	1.51239	-6.6668	-5.04113	-0.217815	-0.503058	-0.257436	2.28882	-0.196367	PLASMA
CD84	OID20607	284	-0.0623958	0.0012	0.512075	-0.157675	0.108975	279	-4.44623	-4.4538	0.968585	-4.92285	-3.9151	247	-3.27268	-3.2241	0.815064	-3.8298	-2.72215	269	-5.69342	-5.5694	1.12251	-6.282	-5.0768	196	-4.19141	-4.2956	1.11607	-4.94388	-3.50255	-0.217844	-0.249051	-0.266275	-8.20688	-0.197159	SKM
AGRP	OID20658	284	-0.00716866	0.00535	0.648926	-0.307275	0.277162	279	-3.11628	-3.1395	0.679408	-3.5368	-2.6593	247	-4.11294	-4.1007	0.596611	-4.4281	-3.8526	269	-4.65812	-4.6748	0.740116	-5.0187	-4.2935	196	-4.28718	-4.27835	0.597185	-4.68675	-3.9221	-0.218019	-0.145057	-0.139295	-90.5226	-0.158887	MAM
SCGB3A1	OID30577	284	0.0146123	-0.00185	0.400196	-0.246163	0.2592	279	-1.98856	-2.0307	0.434524	-2.30075	-1.70215	247	-2.2088	-2.2635	0.363902	-2.4843	-1.9626	269	-2.37328	-2.3835	0.471856	-2.6952	-2.0662	196	-1.97493	-2.0211	0.487069	-2.32785	-1.62535	-0.218512	-0.164751	-0.246626	27.3875	-0.19882	PLASMA
KLK13	OID21291	284	0.0178778	0.00955	0.736635	-0.373	0.43255	279	-3.32531	-3.3197	0.729092	-3.7924	-2.8773	247	-2.33024	-2.3484	0.854024	-2.8885	-1.7957	269	-4.31225	-4.3815	0.898288	-4.7971	-4.0438	196	-3.94392	-3.9831	1.02966	-4.52285	-3.46543	-0.219256	-0.366496	-0.261074	41.2039	-0.208311	PLASMA
GFRA2	OID21330	284	-0.0314768	-0.0006	0.367364	-0.150675	0.143275	279	-3.04716	-3.0929	0.672243	-3.4872	-2.60425	247	-3.07421	-3.1038	0.7609	-3.5675	-2.6401	269	-4.0834	-4.0633	0.497451	-4.3906	-3.8091	196	-3.76814	-3.8098	0.542786	-4.18063	-3.46073	-0.220613	-0.247511	-0.144046	-11.671	-0.121823	SKM
FABP9	OID20501	284	0.00304155	-0.00135	0.771311	-0.485625	0.413775	279	-3.42696	-3.3475	0.759102	-3.8312	-2.9512	247	-3.69369	-3.6086	0.709213	-4.07575	-3.27575	269	-3.57278	-3.5474	0.832645	-3.9694	-3.1237	196	-3.55406	-3.4463	0.804861	-3.86377	-3.09587	-0.221509	-0.192007	-0.226463	253.592	-0.233052	PLASMA
PCDH9	OID31516	284	-0.00255616	0.00135	0.345465	-0.23005	0.200325	279	-4.51189	-4.4451	1.00173	-5.07495	-3.823	247	-3.3966	-3.2633	0.985082	-4.00605	-2.71405	269	-5.60945	-5.5072	1.18066	-6.1587	-4.8543	196	-5.91574	-5.7399	1.32345	-6.43503	-5.04895	-0.22202	-0.29002	-0.223717	-135.15	-0.210477	SKM
HSD11B1	OID20575	284	-0.0480504	-0.003	0.484122	-0.316225	0.260475	279	-2.30555	-2.3015	0.514971	-2.616	-1.9728	247	3.89426	3.9203	0.821488	3.3818	4.46485	269	-2.75363	-2.7733	0.64662	-3.1641	-2.4157	196	-2.15631	-2.1404	0.613368	-2.55507	-1.83685	-0.223362	0.210948	-0.284452	-10.0753	-0.234825	LIV
CDSN	OID20667	284	0.00765634	-0.00145	0.685688	-0.37585	0.348687	279	-3.31016	-3.3	0.742855	-3.7888	-2.8822	247	-3.30805	-3.3328	0.884238	-3.87275	-2.84435	269	-3.68936	-3.704	1.1592	-4.3519	-3.17	196	-3.64038	-3.6078	0.77415	-4.17888	-3.11492	-0.224417	-0.267299	-0.212657	89.5582	-0.314202	PLASMA
ICAM2	OID20248	284	-0.0378134	-0.00215	0.519135	-0.23955	0.2422	279	-3.65562	-3.6483	0.823676	-4.1475	-3.219	247	-2.27931	-2.3713	0.841143	-2.79385	-1.91835	269	-3.27007	-3.362	0.771692	-3.7961	-2.7456	196	-3.44261	-3.5541	0.961648	-4.0381	-2.72898	-0.225317	-0.369034	-0.279337	-13.7289	-0.235986	AOR
FETUB	OID20404	284	-0.0435357	0	0.55593	-0.2209	0.211975	279	-4.42013	-4.4131	0.999131	-5.0702	-3.8141	247	-3.81762	-3.8591	0.821258	-4.3436	-3.30135	269	-5.14142	-5.1674	0.949075	-5.775	-4.531	196	-4.36107	-4.2889	1.1119	-5.08775	-3.58095	-0.226041	-0.215123	-0.25496	-12.7695	-0.184594	SKM
NCR3LG1	OID31490	284	0.0382352	0	0.523564	-0.312075	0.2785	279	-4.80701	-4.7208	1.08768	-5.34625	-4.0912	247	-4.87764	-4.7787	1.07413	-5.37465	-4.1462	269	-6.43582	-6.2011	1.352	-7.1086	-5.4594	196	-5.85867	-5.53015	1.4805	-6.34817	-4.9389	-0.22627	-0.220215	-0.252702	13.6932	-0.210074	PLASMA
CDH17	OID20134	284	0.127889	0.0076	0.774975	-0.378475	0.56385	279	-2.82146	-2.8954	0.638986	-3.226	-2.48145	247	-2.54377	-2.5949	0.680856	-2.99225	-2.15375	269	-3.85874	-3.791	0.597877	-4.2148	-3.5089	196	-3.13104	-3.1518	0.512948	-3.47322	-2.849	-0.226474	-0.267656	-0.163827	6.05975	-0.154941	PLASMA
CD276	OID20680	284	1.67254e-05	0.0005	0.65524	-0.284475	0.32855	279	-2.34295	-2.3995	0.53627	-2.6599	-2.10275	247	-3.03748	-3.1842	0.835443	-3.52195	-2.8909	269	-3.39775	-3.493	0.728949	-3.8561	-2.9814	196	-2.469	-2.48	0.652937	-2.8913	-2.00113	-0.228886	-0.275045	-0.264454	39176.5	-0.214539	PLASMA
PSCA	OID31493	284	-0.991663	-0.0064	2.78253	-1.24467	0.6724	279	-5.60497	-5.5451	1.28509	-6.3099	-4.72925	247	-3.24415	-3.0578	1.99723	-4.26775	-1.8329	269	-6.5209	-6.414	1.27186	-7.1619	-5.6406	196	-6.07681	-5.95405	1.25012	-6.8454	-5.27102	-0.229277	-0.61564	-0.205719	-2.80593	-0.195043	SKM
IL17C	OID20477	284	0.0502926	0.00435	1.01274	-0.575975	0.576975	279	-3.55706	-3.6399	0.816419	-4.05065	-3.2022	247	-3.94637	-3.9798	0.724202	-4.36005	-3.6332	269	-4.25501	-4.256	0.710007	-4.6286	-3.9543	196	-3.77351	-3.85505	0.725609	-4.23235	-3.42315	-0.22952	-0.183511	-0.19229	20.137	-0.166864	PLASMA
KLK12	OID21201	284	-0.637748	0.0053	1.89426	-2.42042	0.7435	279	-3.96153	-3.8797	0.911983	-4.4387	-3.38775	247	-4.01756	-3.9037	0.756412	-4.47325	-3.4936	269	-4.23114	-4.0463	0.913396	-4.7186	-3.6752	196	-3.95436	-3.88735	0.868068	-4.46325	-3.38472	-0.23021	-0.188277	-0.219522	-2.97023	-0.215875	LIV
SERPINA9	OID21284	284	-0.0538195	-0.0067	1.01238	-0.568075	0.501475	279	-5.55877	-5.7899	1.28495	-6.3775	-5.08265	247	-5.33397	-5.3976	0.881927	-5.9005	-4.8122	269	-6.95417	-6.9617	0.905755	-7.483	-6.4681	196	-6.55688	-6.68835	1.1243	-7.26105	-6.15477	-0.231158	-0.165342	-0.17147	-18.8107	-0.130246	SKM
PNLIPRP1	OID31122	284	0.0300069	0	0.90076	-0.5636	0.610225	279	-6.27856	-5.9757	1.45686	-7.35675	-5.2025	247	-6.25495	-6.2639	0.997086	-7.10995	-5.53055	269	-7.37732	-7.3473	1.24235	-8.3428	-6.4788	196	-7.04198	-6.95955	1.42198	-8.0905	-5.91812	-0.232037	-0.159408	-0.201929	30.0185	-0.168401	PLASMA
BPIFB1	OID20308	284	-0.0360806	0	0.845741	-0.5601	0.49355	279	-5.42225	-5.4469	1.25884	-6.25725	-4.6491	247	-6.17346	-6.2841	0.969154	-6.80795	-5.54845	269	-6.49661	-6.5059	1.12861	-7.2407	-5.7987	196	-5.84228	-5.7939	1.3247	-6.74965	-4.9827	-0.232161	-0.156987	-0.226744	-23.4403	-0.173723	LIV
AMY2A	OID20333	284	-0.028338	0.0065	0.642425	-0.289963	0.34095	279	-4.28192	-4.32	1.00627	-5.0456	-3.6949	247	-6.72786	-6.7758	0.58225	-7.1171	-6.38305	269	-4.88146	-5.0248	0.929663	-5.5235	-4.3034	196	-4.43849	-4.373	1.03413	-5.16073	-3.7172	-0.235004	-0.0865431	-0.23299	-22.6701	-0.190448	LIV
CLSTN3	OID31092	284	0.00925563	0.002	0.517946	-0.33455	0.286125	279	-2.11014	-2.1051	0.498019	-2.43835	-1.7978	247	-1.36337	-1.3577	0.567914	-1.7202	-0.998	269	-2.61639	-2.6005	0.584209	-2.947	-2.2049	196	-2.4726	-2.38365	0.535767	-2.75427	-2.12913	-0.236012	-0.416552	-0.216682	55.9601	-0.223288	PLASMA
KLK4	OID21391	284	0.0593408	-0.0127	1.25171	-0.729	0.818175	279	-5.51037	-5.7091	1.30305	-6.3299	-5.07865	247	-6.49164	-6.5107	0.814791	-6.9694	-6.101	269	-6.38803	-6.5098	0.969346	-7.0444	-5.9059	196	-5.9888	-6.1179	1.12508	-6.7862	-5.5331	-0.236471	-0.125514	-0.187863	21.0936	-0.151744	PLASMA
IL1RAP	OID21126	284	0.0904961	-0.00115	0.598396	-0.22935	0.400125	279	-3.95991	-3.9504	0.936905	-4.5704	-3.40535	247	-3.15264	-3.0792	0.865628	-3.6392	-2.6308	269	-4.91049	-4.9052	0.849886	-5.4609	-4.3511	196	-4.32185	-4.21455	1.07308	-4.9601	-3.74235	-0.236598	-0.274572	-0.248292	6.6124	-0.173076	PLASMA
DPP10	OID20527	284	0.0286577	0.00155	0.602414	-0.325325	0.30635	279	-3.1475	-3.1732	0.745775	-3.58825	-2.76265	247	-0.0274372	-0.0625	1.00836	-0.6454	0.65125	269	-2.29517	-2.4354	1.02609	-3.0307	-1.6528	196	-2.58709	-2.69985	0.977401	-3.12595	-2.05852	-0.236942	-36.7516	-0.377799	21.021	-0.447065	PLASMA
PON3	OID20777	284	-0.0642567	-0.0068	0.498918	-0.214425	0.1635	279	-3.52056	-3.4984	0.83541	-4.06	-2.96555	247	1.20967	1.2153	0.499733	0.91475	1.499	269	-4.49329	-4.6016	0.985462	-5.1744	-3.8704	196	-3.31315	-3.3132	0.989369	-3.96975	-2.62933	-0.237294	0.413116	-0.298619	-7.76445	-0.219318	LIV
LRTM2	OID31020	284	0.0283968	0.0035	0.515797	-0.25035	0.288575	279	-2.356	-2.3004	0.560482	-2.6731	-1.9606	247	-2.34973	-2.2565	0.666527	-2.82355	-1.84	269	-2.56631	-2.5222	0.658492	-2.9556	-2.1246	196	-2.2532	-2.2321	0.573301	-2.59255	-1.88868	-0.237896	-0.283661	-0.254439	18.1639	-0.256592	PLASMA
ANGPTL3	OID20407	284	-0.0128673	-0.00645	0.634957	-0.34015	0.31745	279	-4.39879	-4.3985	1.04836	-4.98585	-3.80145	247	-0.918533	-0.917	0.860934	-1.4434	-0.387	269	-6.14211	-6.1718	1.11053	-6.7341	-5.3415	196	-4.96571	-4.95265	1.15341	-5.62175	-4.2789	-0.23833	-0.937292	-0.232275	-49.3467	-0.180806	SKM
CD79B	OID20635	284	0.0740805	-0.0042	0.779515	-0.318875	0.392537	279	-4.79535	-4.938	1.14535	-5.428	-4.3323	247	-2.64297	-2.6776	0.821405	-3.1822	-2.10555	269	-5.88822	-5.9442	0.892745	-6.385	-5.4425	196	-5.78458	-5.871	1.0716	-6.41578	-5.2675	-0.238847	-0.310789	-0.185251	10.5225	-0.151615	PLASMA
CHRDL2	OID20223	284	-0.0169206	0	0.746501	-0.39615	0.391925	279	-4.15816	-4.1323	0.993421	-4.79415	-3.5717	247	-5.08535	-4.9326	0.849202	-5.5324	-4.5013	269	-4.11671	-4.1214	1.13506	-4.7763	-3.5069	196	-4.25985	-4.2207	0.936077	-4.78832	-3.7647	-0.238909	-0.16699	-0.219744	-44.1179	-0.275721	LIV
COL24A1	OID31464	284	-0.0128053	0.00845	0.610853	-0.387575	0.35525	279	-4.29017	-4.3716	1.0343	-4.90205	-3.7971	247	-3.69342	-3.7076	0.746158	-4.15655	-3.29205	269	-4.31111	-4.383	0.825461	-4.8793	-3.8436	196	-5.02731	-5.12	0.902429	-5.64123	-4.60535	-0.241086	-0.202023	-0.179505	-47.7032	-0.191473	MAM
CD3G	OID30448	284	0.156448	-0.003	1.36075	-0.6914	0.884825	279	-3.47576	-3.5416	0.844235	-4.0215	-2.9731	247	-2.52718	-2.6395	0.94791	-3.17885	-2.12635	269	-4.2865	-4.22	0.710031	-4.6545	-3.8037	196	-3.91413	-3.9072	0.773883	-4.3602	-3.42932	-0.242892	-0.375086	-0.197715	8.69774	-0.165644	PLASMA
CDH5	OID20243	284	-0.00280475	-0.00685	0.504175	-0.247425	0.253125	279	-3.38667	-3.4078	0.823546	-3.8846	-2.89705	247	-1.25494	-1.2245	0.798213	-1.7583	-0.81845	269	-2.86219	-2.9014	0.806443	-3.4243	-2.3601	196	-3.12189	-3.20005	0.987611	-3.74218	-2.40097	-0.243173	-0.636058	-0.316351	-179.757	-0.281757	AOR
HMCN2	OID30592	284	-0.0452132	0.0021	0.690744	-0.45235	0.38845	279	-4.49488	-4.5449	1.10048	-5.23975	-3.97715	247	-4.93471	-5.0223	0.967169	-5.56595	-4.4433	269	0.436213	0.5385	1.13368	-0.0877	1.0773	196	-2.58509	-2.54825	1.5848	-3.5224	-1.44625	-0.24483	-0.195993	-0.613053	-15.2775	2.59891	SKM
ENDOU	OID31498	284	0.00383468	-0.0133	0.754165	-0.47915	0.42945	279	-3.63869	-3.7363	0.897347	-4.2478	-3.2279	247	-3.97041	-4.055	0.834677	-4.4634	-3.58425	269	-4.16514	-4.2647	0.823711	-4.6067	-3.8152	196	-3.82679	-3.9291	0.75282	-4.32715	-3.40722	-0.246613	-0.210224	-0.196723	196.669	-0.197763	PLASMA
NLGN2	OID30878	284	0.164061	0.0064	1.29385	-0.58415	0.66145	279	-2.22273	-2.1666	0.549153	-2.54695	-1.8142	247	-2.64342	-2.6012	0.589145	-2.98915	-2.23	269	-3.15132	-3.1024	0.694953	-3.5762	-2.7396	196	-2.6595	-2.6363	0.645103	-3.10162	-2.24715	-0.247062	-0.222872	-0.242566	7.88635	-0.220527	PLASMA
SLAMF7	OID20602	284	-0.00786461	0	0.65295	-0.3743	0.37885	279	-3.41638	-3.4456	0.854534	-3.92745	-2.966	247	-2.2033	-2.2856	0.84421	-2.761	-1.6868	269	-4.42865	-4.2933	1.06772	-4.8712	-3.7947	196	-3.6473	-3.59315	0.76084	-4.0368	-3.20245	-0.250129	-0.383158	-0.208603	-83.0238	-0.241093	MAM
PODXL	OID21358	284	-0.042959	0.0007	0.520147	-0.116175	0.09665	279	-4.35495	-4.3208	1.08964	-5.04155	-3.65965	247	-5.11789	-5.0887	0.984312	-5.72245	-4.4743	269	-3.9632	-3.941	0.862681	-4.5489	-3.3759	196	-4.60387	-4.58165	1.05709	-5.21823	-3.93602	-0.250209	-0.192328	-0.229609	-12.108	-0.217673	LIV
EDDM3B	OID31365	284	-0.360712	-0.0121	1.23004	-0.9799	0.496925	279	-1.94871	-1.9503	0.488584	-2.26335	-1.6296	247	-2.31976	-2.2771	0.53403	-2.60485	-1.975	269	-2.37892	-2.3332	0.578069	-2.7324	-1.9858	196	-2.12189	-2.0639	0.52558	-2.44365	-1.75683	-0.250722	-0.230209	-0.247695	-3.41003	-0.242996	LIV
GCNT1	OID21379	284	-0.00989736	0.0006	0.476813	-0.275375	0.267675	279	-3.82127	-3.7305	0.958773	-4.42105	-3.20965	247	-2.91195	-2.9049	0.841693	-3.4088	-2.3353	269	-5.23277	-5.0339	1.13161	-5.7686	-4.4117	196	-4.55824	-4.48025	1.08254	-5.15433	-3.85255	-0.250904	-0.289048	-0.237491	-48.1757	-0.216254	SKM
TMPRSS11D	OID31103	284	0.0506463	0	0.518842	-0.322725	0.36925	279	-3.93924	-3.9378	0.989072	-4.4957	-3.44595	247	-4.0749	-4.0415	1.14525	-4.7068	-3.4818	269	-4.25441	-4.2208	1.09816	-4.8356	-3.6382	196	-4.09987	-4.1474	1.32788	-4.753	-3.5618	-0.251082	-0.281049	-0.323882	10.2444	-0.258124	PLASMA
SERPINA11	OID20281	284	-0.0170812	0	0.699282	-0.329475	0.36965	279	-4.35542	-4.4333	1.09406	-5.0468	-3.57175	247	1.10941	1.1515	0.990456	0.6092	1.7156	269	-5.618	-5.6502	1.1919	-6.4144	-4.837	196	-4.41654	-4.35345	1.23868	-5.24388	-3.5314	-0.251196	0.89278	-0.280463	-40.9388	-0.212157	LIV
GRP	OID30264	284	0.0371639	0.00405	0.747487	-0.3972	0.404	279	-5.75283	-5.6551	1.44524	-6.6673	-4.6888	247	-6.16111	-6.1741	1.33237	-7.2816	-5.2954	269	-6.69322	-6.7889	1.25338	-7.6339	-5.6316	196	-5.7574	-5.6629	1.58367	-6.8782	-4.55813	-0.251223	-0.216255	-0.275067	20.1133	-0.187262	PLASMA
KLK1	OID21499	284	0.211103	0	1.29245	-0.49865	0.524625	279	-5.04024	-5.173	1.26623	-5.8386	-4.5288	247	-3.97246	-4.0043	1.14846	-4.80635	-3.295	269	-6.11152	-6.3473	1.30335	-6.9212	-5.5129	196	-5.07926	-5.34285	1.46988	-6.03087	-4.48495	-0.251224	-0.289105	-0.289389	6.12236	-0.213261	PLASMA
CTRL	OID31157	284	-0.0244194	0	0.841624	-0.577775	0.557275	279	-4.82049	-4.7499	1.21897	-5.4139	-4.17415	247	-5.33738	-5.3808	1.21983	-5.99575	-4.7608	269	-7.14088	-6.982	1.2406	-7.9265	-6.2394	196	-6.21762	-6.0906	1.31789	-6.90378	-5.40188	-0.252873	-0.228545	-0.211961	-34.4654	-0.173732	SKM
PIGR	OID21102	284	0.025293	0.0012	0.533752	-0.2446	0.28975	279	-3.46216	-3.4765	0.875572	-4.0101	-2.9861	247	-0.676028	-0.7012	1.0424	-1.265	-0.09975	269	-3.82555	-3.942	0.961495	-4.5132	-3.327	196	-3.07412	-3.03565	1.06392	-3.80335	-2.42917	-0.252898	-1.54195	-0.34609	21.1028	-0.251335	PLASMA
TNFRSF8	OID21049	284	0.00740563	-0.0057	0.668443	-0.313125	0.331025	279	-4.07099	-4.1765	1.03039	-4.73645	-3.59025	247	-3.99425	-4.0544	1.02679	-4.6718	-3.4279	269	-4.86084	-4.9371	0.898817	-5.429	-4.1913	196	-4.02935	-3.9928	1.09777	-4.6814	-3.3621	-0.253106	-0.257067	-0.272443	90.2614	-0.18491	PLASMA
EPHA1	OID20677	284	-0.0270276	0	0.547876	-0.248075	0.216	279	-3.65883	-3.5815	0.935748	-4.2589	-3.10635	247	-2.18106	-2.0792	0.963601	-2.6806	-1.5528	269	-5.09515	-5.0935	0.92592	-5.587	-4.5872	196	-4.2358	-4.24595	0.960206	-4.93772	-3.553	-0.25575	-0.441805	-0.226688	-20.2709	-0.181726	SKM
AMIGO2	OID21370	284	-0.0351495	0.0007	0.572283	-0.1026	0.097975	279	-3.44904	-3.3705	0.88262	-3.95765	-2.86175	247	-5.46611	-5.4454	0.679907	-5.89905	-5.00295	269	-7.91301	-7.9667	0.614447	-8.3109	-7.5706	196	-3.8649	-3.76945	1.11663	-4.3042	-3.20553	-0.255903	-0.124386	-0.288916	-16.2814	-0.0776502	SKM
ENTPD6	OID20100	284	-0.0321984	-0.001	0.292246	-0.14465	0.12495	279	-1.53875	-1.5154	0.394412	-1.76625	-1.27275	247	-0.770805	-0.7785	0.456552	-1.0676	-0.4849	269	-2.30572	-2.2616	0.562052	-2.5738	-1.9471	196	-1.81891	-1.8251	0.417332	-2.05178	-1.5775	-0.25632	-0.592306	-0.22944	-9.07642	-0.243764	MAM
FCGR3B	OID20387	284	-0.0708167	0.00095	0.581882	-0.3379	0.2731	279	-3.34667	-3.4176	0.86114	-3.9888	-2.8766	247	-2.00579	-2.0182	0.846225	-2.52325	-1.59085	269	-4.13923	-4.1866	0.682581	-4.6251	-3.7356	196	-3.36534	-3.40125	1.0372	-4.03265	-2.74722	-0.257312	-0.421891	-0.308199	-8.21673	-0.164905	SKM
RNF43	OID31291	284	0.13289	0	0.790512	-0.3422	0.397825	279	-3.04659	-2.9245	0.784578	-3.3902	-2.5729	247	-2.60236	-2.5543	0.701346	-3.00255	-2.09875	269	-3.38253	-3.2328	0.944443	-3.8165	-2.8315	196	-3.1673	-3.0806	0.788656	-3.53172	-2.65785	-0.257527	-0.269504	-0.248999	5.94862	-0.279212	PLASMA
CD207	OID21298	284	0.00560035	0.01385	0.61014	-0.29045	0.313575	279	-3.30974	-3.316	0.853443	-3.8159	-2.87925	247	0.68323	0.6067	1.02376	0.0174	1.41435	269	-4.61284	-4.5206	0.860152	-5.0119	-4.0378	196	-3.7256	-3.79755	1.05897	-4.44475	-3.11393	-0.257858	1.49842	-0.28424	108.947	-0.186469	PLASMA
ITGB6	OID20493	284	-0.0189146	0	0.556641	-0.264875	0.2387	279	-3.30345	-3.3681	0.854065	-3.7595	-2.897	247	-0.943542	-1.1089	1.09985	-1.64455	-0.3922	269	5.43128	5.5173	1.09748	4.9127	6.018	196	-3.47868	-3.45365	1.20649	-4.10667	-2.98875	-0.258537	-1.16566	-0.346825	-29.4292	0.202066	SKM
ADGRG2	OID20189	284	-0.0135333	-0.0017	0.48852	-0.210325	0.200212	279	-3.49557	-3.4753	0.903933	-4.0965	-2.8924	247	-4.45425	-4.5182	0.977646	-5.00005	-3.9169	269	-4.01612	-4.0289	1.06271	-4.8244	-3.3922	196	-3.36419	-3.40975	1.0152	-4.0707	-2.73583	-0.258594	-0.219486	-0.301767	-36.0977	-0.26461	LIV
CDH3	OID21008	284	0.0588437	-0.0045	0.585187	-0.243175	0.27345	279	-3.12971	-3.2139	0.810343	-3.66115	-2.65965	247	-0.193462	0.0037	1.36523	-0.9915	0.76155	269	-4.24074	-4.2286	0.767472	-4.6894	-3.8103	196	-3.19345	-3.2724	0.831556	-3.7188	-2.7676	-0.25892	-7.05681	-0.260394	9.94478	-0.180976	PLASMA
OPTC	OID21362	284	0.0455643	0	0.690064	-0.291013	0.3755	279	-5.20742	-4.9611	1.35001	-5.7162	-4.3222	247	-3.98271	-3.9049	1.08107	-4.64575	-3.2042	269	-5.4291	-5.1866	1.40148	-6.0395	-4.4397	196	-4.97242	-4.79155	1.44355	-5.54622	-4.07833	-0.259248	-0.271441	-0.290312	15.1449	-0.258143	PLASMA
HJV	OID31006	284	0.0267544	0.0029	0.710628	-0.344575	0.406625	279	-3.53913	-3.4602	0.919413	-4.0771	-2.87795	247	-0.592626	-0.5159	0.920027	-1.1568	0.05285	269	-1.39031	-1.4065	0.992152	-2.0518	-0.7832	196	-3.73696	-3.62915	1.13715	-4.223	-3.01755	-0.259785	-1.55246	-0.304299	26.5612	-0.713621	PLASMA
PCDH1	OID20614	284	-0.0157382	0	0.254105	-0.1125	0.0859	279	-0.79367	-0.7803	0.206553	-0.9196	-0.66165	247	-0.665997	-0.6167	0.387309	-0.9131	-0.3913	269	-0.933367	-0.9324	0.357014	-1.0805	-0.7578	196	-0.813136	-0.75285	0.334367	-0.942675	-0.641875	-0.260251	-0.581547	-0.411207	-16.1458	-0.382502	AOR
TNFRSF11A	OID20646	284	0.101269	0.00585	0.809485	-0.272225	0.384625	279	-3.56783	-3.613	0.930049	-4.15395	-2.9219	247	-2.6537	-2.6718	0.915889	-3.20475	-2.09645	269	-4.50062	-4.4868	1.00512	-5.1917	-3.852	196	-3.95531	-3.8665	1.06515	-4.63063	-3.24325	-0.260676	-0.345137	-0.269296	7.99344	-0.223329	PLASMA
PRSS8	OID20763	284	-0.00345176	0.00175	0.657434	-0.323275	0.3237	279	-3.15143	-3.149	0.823029	-3.6723	-2.66205	247	2.72267	2.8612	0.787072	2.3437	3.2179	269	-4.48083	-4.6354	0.938427	-5.0737	-3.9183	196	-3.43657	-3.44955	1.03121	-4.19565	-2.70835	-0.26116	0.289081	-0.30007	-190.463	-0.209431	LIV
WFDC12	OID21462	284	-0.0100097	-0.00775	0.825906	-0.493925	0.461925	279	-3.67109	-3.8195	0.959144	-4.30435	-3.2035	247	-4.08612	-4.2769	1.03813	-4.8041	-3.60955	269	-3.98512	-4.14	1.02534	-4.678	-3.5133	196	-4.01016	-4.07565	0.863241	-4.58365	-3.49187	-0.261269	-0.254063	-0.215264	-82.5107	-0.257291	MAM
PROC	OID20402	284	-0.0224831	-0.0031	0.542061	-0.230375	0.2391	279	-3.11438	-3.0341	0.814696	-3.6157	-2.6292	247	-2.39566	-2.3796	0.722821	-2.8281	-1.9476	269	-4.53216	-4.5312	0.89903	-5.0516	-3.9214	196	-3.05005	-2.9857	1.02478	-3.56858	-2.35038	-0.261591	-0.301721	-0.335987	-24.1097	-0.198367	SKM
LHB	OID21248	284	0.153058	0.007	1.22959	-0.734225	0.912125	279	-3.99777	-3.9597	1.04725	-4.52895	-3.24475	247	-4.20726	-4.1632	1.00498	-4.78785	-3.51815	269	-4.67128	-4.5892	1.1164	-5.3366	-3.8662	196	-4.3742	-4.42695	1.07098	-5.01282	-3.64805	-0.261959	-0.238869	-0.244841	8.03346	-0.238992	PLASMA
SLITRK6	OID20094	284	-0.015115	-0.0052	0.509785	-0.263625	0.2313	279	-2.90116	-2.813	0.76193	-3.3896	-2.37005	247	0.756613	0.7425	0.751976	0.2967	1.30375	269	-3.41703	-3.2813	1.09562	-4.1598	-2.6368	196	-2.59673	-2.59405	0.856942	-3.10927	-2.0449	-0.262629	0.993871	-0.330008	-33.7272	-0.320635	LIV
KIAA0319	OID31094	284	0.0363651	0	0.433479	-0.24935	0.27045	279	-3.1421	-3.1074	0.82749	-3.64795	-2.6374	247	-3.90878	-3.8934	0.845682	-4.4807	-3.40525	269	-5.00841	-4.9277	0.900147	-5.5688	-4.4239	196	-4.35306	-4.274	0.763614	-4.80595	-3.80828	-0.263355	-0.216354	-0.17542	11.9202	-0.179727	PLASMA
TYRO3	OID20161	284	-0.041957	0.0003	0.442693	-0.213575	0.178325	279	-3.34362	-3.3272	0.881395	-3.94775	-2.8432	247	-0.899391	-0.9066	0.758031	-1.39075	-0.44345	269	-2.56651	-2.6494	1.13869	-3.3629	-1.8267	196	-2.4498	-2.46945	1.22816	-3.20768	-1.59905	-0.263605	-0.842828	-0.501332	-10.5511	-0.443673	AOR
ADM	OID21467	284	-0.0463282	-0.0053	0.771835	-0.237375	0.2509	279	-4.18331	-4.2147	1.1101	-4.86705	-3.47205	247	-4.14874	-4.1859	1.0194	-4.78095	-3.3854	269	-4.26362	-4.3283	1.13445	-5.0553	-3.523	196	-4.7484	-4.74315	1.05342	-5.44805	-4.0925	-0.265365	-0.245714	-0.221848	-16.6602	-0.266077	MAM
ACY3	OID30086	284	0.0161276	0.01005	0.549256	-0.35765	0.34355	279	-3.98907	-4.0989	1.06051	-4.7918	-3.37865	247	4.48137	4.5375	0.322929	4.3972	4.6522	269	-5.08152	-5.2696	0.914717	-5.6471	-4.7849	196	-4.2148	-4.30655	1.06154	-4.88997	-3.5625	-0.265854	0.0720603	-0.251861	34.0568	-0.180009	PLASMA
FAM20A	OID30348	284	0.0160262	0.00045	0.378358	-0.2232	0.19595	279	-2.12489	-2.1462	0.568542	-2.51025	-1.7922	247	0.894785	1.0486	0.806575	0.56285	1.4528	269	-2.99903	-2.9178	0.491517	-3.2465	-2.6529	196	-2.57177	-2.5471	0.450153	-2.85398	-2.28005	-0.267563	0.901418	-0.175036	23.6087	-0.163892	PLASMA
PMCH	OID30172	284	0.279073	0.0048	1.16875	-0.295225	0.415825	279	-1.80587	-1.815	0.48377	-2.11655	-1.4966	247	-1.87923	-1.8538	0.492835	-2.15965	-1.5301	269	-2.17439	-2.1197	0.512136	-2.4761	-1.8401	196	-1.92442	-1.9376	0.56286	-2.24015	-1.61088	-0.267887	-0.262253	-0.292483	4.18798	-0.235531	PLASMA
CPA2	OID21060	284	-0.0117741	0.00655	0.884587	-0.425625	0.43195	279	-4.12574	-4.0221	1.11314	-4.79385	-3.42715	247	-1.99146	-1.9732	1.04121	-2.6626	-1.3443	269	-5.7917	-5.7657	1.00658	-6.4446	-5.1569	196	-4.63267	-4.5675	1.32044	-5.52243	-3.69525	-0.269804	-0.522837	-0.285029	-75.1298	-0.173798	SKM
CD200R1	OID20595	284	0.00516708	-0.00135	0.618117	-0.216175	0.212925	279	-3.82131	-3.838	1.03163	-4.47655	-3.14755	247	-0.640437	-0.6505	0.813618	-1.15105	-0.1696	269	-4.25576	-4.206	0.871306	-4.7524	-3.6801	196	-3.80913	-3.7859	1.0242	-4.41758	-3.08553	-0.269969	-1.27041	-0.26888	119.626	-0.204736	PLASMA
HAO1	OID21395	284	0.152798	0.03055	1.52489	-0.88115	1.1395	279	-4.99653	-5.3008	1.3494	-5.6106	-4.897	247	4.36068	4.3882	0.356882	4.18665	4.5855	269	-5.11733	-5.6007	1.61526	-5.8553	-5.2132	196	-5.15131	-5.6082	1.62031	-5.92447	-5.14798	-0.270068	0.0818411	-0.314542	9.9798	-0.315644	PLASMA
C1QL2	OID30515	284	0.0333977	0.0028	0.616412	-0.3697	0.380175	279	-2.14486	-2.0952	0.579349	-2.515	-1.7482	247	-1.77889	-1.7286	0.667408	-2.1341	-1.2829	269	-3.29192	-3.1121	1.0118	-3.6901	-2.6809	196	-2.5836	-2.5038	0.763329	-2.9807	-2.06815	-0.270111	-0.375183	-0.295452	18.4567	-0.30736	PLASMA
LY96	OID20945	284	0.0297627	0.00135	0.526466	-0.262425	0.2646	279	-2.00309	-2.0201	0.541401	-2.38355	-1.66315	247	-2.46623	-2.4712	0.455899	-2.77525	-2.16205	269	-3.44475	-3.4263	0.61747	-3.7546	-3.029	196	-2.70828	-2.775	0.605313	-3.06252	-2.36262	-0.270283	-0.184857	-0.223505	17.6888	-0.179249	PLASMA
LILRA2	OID21152	284	-0.0310741	0.00175	0.499592	-0.21665	0.246725	279	-3.36027	-3.3593	0.910761	-3.92095	-2.81895	247	-1.5248	-1.4568	0.858839	-2.0528	-1.02415	269	-4.13633	-4.1533	0.748932	-4.6067	-3.7117	196	-3.29278	-3.4066	1.08098	-3.98513	-2.63782	-0.271038	-0.563247	-0.328288	-16.0774	-0.181062	SKM
CTSV	OID21405	284	-0.0199917	0.00665	0.626802	-0.32345	0.345575	279	-3.84093	-3.8895	1.04273	-4.4985	-3.3146	247	-3.13574	-3.1891	0.762185	-3.58235	-2.68745	269	-4.01152	-4.0086	0.879602	-4.5806	-3.546	196	-5.06172	-5.02115	1.04078	-5.65563	-4.55243	-0.27148	-0.243064	-0.205617	-31.3531	-0.219269	MAM
CD70	OID20599	284	-0.00682236	0.00645	0.615898	-0.3398	0.389175	279	-4.00587	-3.9983	1.08752	-4.6042	-3.51245	247	-4.41215	-4.3019	1.14189	-4.8702	-3.6242	269	-3.64924	-3.6746	1.22767	-4.4167	-2.9916	196	-4.23223	-4.2088	1.2263	-4.96263	-3.4799	-0.271481	-0.258806	-0.289752	-90.2764	-0.336419	LIV
ART3	OID20346	284	-0.00362042	0	0.614877	-0.323125	0.301825	279	-3.1952	-3.2385	0.868974	-3.70845	-2.62715	247	-3.29754	-3.3073	0.876119	-3.84425	-2.81135	269	3.73186	3.8876	1.15088	3.329	4.4216	196	-2.51541	-2.37095	1.11074	-3.24832	-1.72815	-0.271962	-0.265689	-0.441573	-169.836	0.308392	SKM
TIMD4	OID20375	284	0.0198354	-0.0031	0.618818	-0.3249	0.350875	279	-2.78193	-2.8166	0.761861	-3.2748	-2.42905	247	-0.328593	-0.2569	0.908937	-0.92755	0.2152	269	-3.32498	-3.3337	0.518776	-3.6267	-3.0112	196	-2.93174	-2.97895	0.851433	-3.43432	-2.50065	-0.273861	-2.76615	-0.290419	31.1977	-0.156024	PLASMA
IL10	OID20431	284	0.0933738	0	1.1443	-0.412375	0.429025	279	-7.1856	-7.9776	1.9753	-8.914	-5.43785	247	-6.72497	-6.9705	1.57108	-8.1172	-5.29195	269	-7.3428	-8.1513	2.16615	-9.2979	-5.4229	196	-7.58115	-8.4134	2.01238	-9.25815	-5.6636	-0.274897	-0.233619	-0.265445	12.2551	-0.295002	PLASMA
PRSS53	OID31093	284	0.00913574	0.0004	0.505654	-0.3382	0.395575	279	-1.73748	-1.743	0.479204	-2.05825	-1.39175	247	-1.04764	-1.0863	0.630947	-1.475	-0.6571	269	-2.36373	-2.3008	0.657989	-2.7267	-1.914	196	-1.95626	-1.96645	0.549677	-2.29995	-1.56747	-0.275805	-0.602257	-0.280984	55.349	-0.278369	PLASMA
NCR1	OID20566	284	0.0504275	0	0.546387	-0.225475	0.325425	279	-2.19585	-2.2736	0.607512	-2.60845	-1.82275	247	-0.895337	-0.9142	0.851569	-1.49465	-0.4959	269	-3.26265	-3.2883	0.617675	-3.5562	-2.9739	196	-2.85994	-2.8442	0.531372	-3.12345	-2.5877	-0.276664	-0.951115	-0.185798	10.8351	-0.189317	PLASMA
IL6R	OID20385	284	-0.0407188	-0.0018	0.542179	-0.314075	0.26345	279	-3.54067	-3.5283	0.98419	-4.08375	-2.90155	247	-0.144858	-0.1045	0.868708	-0.61625	0.3455	269	-3.57524	-3.5407	0.952237	-4.1216	-2.9373	196	-3.86052	-3.5849	1.26915	-4.5937	-3.07125	-0.277967	-5.99695	-0.328752	-13.3152	-0.266342	SKM
MOG	OID21384	284	0.0637085	0	0.505651	-0.199825	0.306175	279	-1.90537	-1.955	0.529864	-2.29745	-1.61305	247	-2.825	-2.8225	0.206169	-2.97855	-2.69345	269	-3.1491	-3.128	0.344883	-3.3344	-2.9522	196	-2.40614	-2.464	0.350797	-2.64815	-2.16815	-0.27809	-0.0729805	-0.145793	7.93695	-0.109518	PLASMA
SPRR3	OID31131	284	0.064618	0.020025	0.867282	-0.485275	0.612475	279	-5.2346	-5.7116	1.4589	-6.34225	-4.1568	247	-4.10552	-4.6193	1.42431	-5.12595	-3.33	269	-5.52611	-6.027	1.5268	-6.6802	-4.4007	196	-5.51061	-5.9408	1.60824	-6.7604	-4.2656	-0.278703	-0.346925	-0.291845	13.4217	-0.276288	PLASMA
DPEP1	OID20897	284	-0.111399	0	0.653537	-0.469725	0.30325	279	-4.30012	-4.5201	1.19907	-5.2073	-3.60495	247	-1.65361	-1.58	1.23664	-2.47075	-0.7658	269	-5.61797	-5.6706	0.825816	-6.1328	-5.2244	196	-5.07126	-5.1895	0.997306	-5.7116	-4.6523	-0.278845	-0.747845	-0.196658	-5.86666	-0.146995	SKM
PTPRH	OID31433	284	0.005975	-0.0048	0.709223	-0.43545	0.543075	279	-2.46306	-2.4199	0.686877	-2.9115	-1.9654	247	-0.818508	-0.7498	0.800612	-1.3402	-0.2478	269	-2.94099	-2.8901	0.835503	-3.4557	-2.3866	196	-2.51248	-2.3853	0.751185	-2.9027	-2.04698	-0.278871	-0.978136	-0.298982	118.698	-0.28409	PLASMA
DSG2	OID21113	284	0.0121463	0.0025	0.459113	-0.212175	0.25355	279	-2.82723	-2.8314	0.794774	-3.2521	-2.31945	247	1.67847	1.7363	0.74405	1.3078	2.12945	269	-3.01371	-2.9527	0.849215	-3.591	-2.4377	196	-3.40756	-3.3572	1.02383	-4.14208	-2.78538	-0.281114	0.44329	-0.300457	37.7986	-0.281784	PLASMA
BPIFA2	OID30279	284	-0.0189113	-0.02705	1.21046	-0.854875	0.74835	279	-4.78877	-4.9961	1.34802	-5.61085	-4.2618	247	-4.5476	-4.6237	0.969382	-5.1967	-4.00805	269	-4.95511	-5.0729	1.11433	-5.6803	-4.4688	196	-4.9214	-5.08745	1.11389	-5.72447	-4.39588	-0.281497	-0.213164	-0.226336	-64.0076	-0.224886	LIV
BMP10	OID30575	284	0.0252901	0.00425	0.411171	-0.254775	0.28015	279	-3.62188	-3.7736	1.02275	-4.29935	-3.1045	247	-1.71998	-1.6631	0.790664	-2.18035	-1.2671	269	-4.73101	-4.6825	0.640247	-5.1429	-4.2759	196	-4.16254	-4.16825	0.703802	-4.69035	-3.74772	-0.282382	-0.459693	-0.16908	16.2582	-0.13533	PLASMA
EBI3_IL27	OID21389							279	-2.84615	-2.8331	0.806137	-3.32905	-2.31465	247	-3.17028	-3.2623	0.816021	-3.6635	-2.80745	269	-6.94791	-6.9506	0.762733	-7.4303	-6.4741	196	-4.81118	-4.83475	0.8113	-5.28528	-4.31345	-0.283238	-0.257397	-0.168628		-0.109779
CCL25	OID20674	284	-0.0318275	0.00445	0.677349	-0.32845	0.295975	279	-4.83906	-4.8882	1.37146	-5.76725	-4.0438	247	-2.28487	-2.2207	1.11182	-2.9342	-1.58795	269	-7.37759	-7.3079	1.56582	-8.1904	-6.5258	196	-7.35173	-7.227	1.63113	-8.2478	-6.35252	-0.283415	-0.486601	-0.22187	-21.2819	-0.21224	SKM
SPINT3	OID31509	284	-1.07358	-0.00775	2.49755	-1.53353	0.6703	279	-5.17268	-4.8986	1.46716	-6.0903	-4.19585	247	-6.17069	-6.1477	0.867171	-6.67645	-5.5834	269	-6.47082	-6.4029	1.09674	-7.0842	-5.7443	196	-5.7979	-5.6966	1.44181	-6.67995	-4.92015	-0.283636	-0.140531	-0.248678	-2.32638	-0.16949	LIV
APOM	OID20374	284	-0.00342535	0.0046	0.570273	-0.281475	0.3182	279	-5.20252	-4.9765	1.48188	-5.7871	-4.40825	247	-5.03167	-4.8889	1.392	-5.6939	-4.10755	269	-6.14795	-5.7006	1.92496	-6.9034	-4.8956	196	-5.09313	-4.9905	1.58925	-5.79395	-3.98875	-0.28484	-0.276648	-0.312037	-166.486	-0.313106	LIV
NPTX1	OID21074	284	0.00716778	-0.00855	0.673836	-0.346575	0.34405	279	-2.5847	-2.7218	0.738696	-3.03275	-2.3187	247	-2.64831	-2.7625	0.749238	-3.15735	-2.24355	269	-2.95338	-3.0079	0.601466	-3.3552	-2.5804	196	-2.26133	-2.3024	0.895775	-2.92212	-1.71388	-0.285796	-0.282912	-0.396127	94.009	-0.203654	PLASMA
RAB39B	OID30069	284	0.110907	0.01605	0.892343	-0.503825	0.645375	279	-3.09779	-3.0488	0.88569	-3.62835	-2.5268	247	-4.26554	-4.3229	0.749911	-4.76395	-3.8543	269	-5.80664	-5.7569	0.799199	-6.2042	-5.2897	196	-4.69372	-4.65575	0.796801	-5.1481	-4.16883	-0.28591	-0.175807	-0.169759	8.04585	-0.137635	PLASMA
B3GNT7	OID30281	284	-0.0435481	-0.0002	0.474964	-0.337275	0.279425	279	-4.33107	-4.1341	1.24626	-4.96735	-3.601	247	-6.47463	-6.3572	1.20634	-7.21805	-5.61215	269	-7.24154	-7.0962	1.26297	-8.1446	-6.2538	196	-6.90912	-6.71665	1.34266	-7.49808	-5.87972	-0.287749	-0.186319	-0.194332	-10.9067	-0.174406	SKM
CST5	OID20995	284	0.0294803	-0.01215	1.09459	-0.4738	0.479625	279	-3.96279	-3.9762	1.14113	-4.6482	-3.28345	247	-5.48837	-5.3658	1.33456	-6.1087	-4.53575	269	-5.93694	-5.8498	1.35804	-6.7645	-5.0961	196	-5.53746	-5.419	1.65159	-6.52342	-4.4476	-0.287962	-0.243161	-0.298258	37.1296	-0.228744	PLASMA
CRISP2	OID21456	284	-0.14309	-0.0127	0.856702	-0.60985	0.37295	279	-4.35405	-4.4486	1.25545	-5.18035	-3.4072	247	-7.24158	-7.0785	1.02479	-7.69605	-6.5688	269	-7.3235	-7.1166	1.15767	-7.9511	-6.5786	196	-5.90853	-5.8371	1.04671	-6.57395	-5.23587	-0.288341	-0.141514	-0.177152	-5.98713	-0.158076	LIV
KIR2DL3	OID21196	284	-0.0626218	0	1.04552	-0.696825	0.6306	279	-3.3844	-3.2702	0.976697	-3.94605	-2.68345	247	-2.17431	-2.1238	1.02814	-2.88455	-1.4269	269	-3.98648	-3.8389	1.15734	-4.4975	-3.245	196	-3.56461	-3.5064	1.12364	-4.0804	-2.88802	-0.288588	-0.47286	-0.31522	-16.6958	-0.290315	AOR
GP1BA	OID20381	284	-0.00605282	0.00075	0.567161	-0.21405	0.24505	279	-5.2576	-5.3248	1.52733	-6.2861	-4.2176	247	-3.67636	-3.5772	1.18052	-4.20975	-3.04615	269	-6.61379	-6.7864	1.45138	-7.5875	-5.7464	196	-3.90784	-4.1264	2.19793	-5.31713	-2.4306	-0.2905	-0.32111	-0.562441	-93.702	-0.219447	SKM
INHBC	OID21093	284	-0.0453514	0.00495	0.512643	-0.2828	0.2567	279	-3.2349	-3.2209	0.942698	-3.87545	-2.61485	247	-2.21217	-2.2737	1.02893	-2.9006	-1.4847	269	-4.52054	-4.5361	0.797574	-5.0386	-3.9731	196	-3.5574	-3.6238	1.07022	-4.12455	-2.96418	-0.291414	-0.465124	-0.300843	-11.3038	-0.176433	SKM
RGMA	OID21065	284	-0.0214495	0.001725	0.560303	-0.25725	0.245325	279	-2.66014	-2.6332	0.777513	-3.1316	-2.1305	247	-4.4579	-4.4364	0.748283	-5.00265	-3.9405	269	0.814135	0.8685	0.892607	0.1982	1.3981	196	-2.8648	-2.89235	0.898813	-3.394	-2.22553	-0.292283	-0.167856	-0.313744	-26.122	1.09639	SKM
GSAP	OID21173	284	0.142638	0	0.859257	-0.379275	0.43175	279	-2.01993	-1.9769	0.591613	-2.31635	-1.68085	247	-0.027364	-0.0435	0.7008	-0.4433	0.444	269	-2.64643	-2.5853	0.644642	-3.0253	-2.1929	196	-1.89063	-1.93825	0.83438	-2.41763	-1.48622	-0.292887	-25.6103	-0.441323	6.02402	-0.243589	PLASMA
VSIG2	OID31371	284	0.115144	0.01635	1.18232	-0.623325	0.790425	279	-5.14326	-4.8329	1.51604	-5.6569	-4.15575	247	-2.12415	-2.2687	1.4462	-3.16665	-1.4762	269	-5.85886	-5.3917	1.75085	-6.6505	-4.65	196	-5.62784	-5.24115	1.72316	-6.30288	-4.42987	-0.294764	-0.680837	-0.306186	10.2682	-0.298838	PLASMA
CLUL1	OID20198	284	0.0305843	-0.00435	0.62419	-0.316275	0.385425	279	-3.64152	-3.8216	1.07344	-4.39615	-3.03395	247	-4.5005	-4.4467	0.686754	-4.8708	-4.06615	269	-5.00399	-5.0064	0.722979	-5.4433	-4.5628	196	-4.12423	-4.1628	0.762844	-4.58835	-3.72843	-0.294778	-0.152595	-0.184967	20.4088	-0.144481	PLASMA
FCRL1	OID20172	284	-0.00138415	-0.00725	0.662615	-0.2814	0.34175	279	-3.93604	-4.0327	1.16964	-4.6793	-3.2686	247	-2.17191	-2.1673	0.977304	-2.76075	-1.61915	269	-5.28917	-5.2965	0.936822	-5.9308	-4.6612	196	-3.90156	-3.93005	1.33418	-4.70432	-3.30728	-0.297162	-0.449974	-0.341961	-478.715	-0.177121	SKM
CEACAM5	OID21171	284	0.0689528	0.0044	0.899939	-0.506075	0.586225	279	-5.41472	-5.8521	1.6114	-6.7055	-4.1001	247	-5.09355	-5.5385	1.23539	-6.0059	-4.1755	269	-5.49018	-6.1226	1.51638	-6.6598	-4.2757	196	-5.86182	-6.4713	1.84736	-7.21415	-4.20022	-0.297596	-0.242541	-0.315151	13.0515	-0.276199	PLASMA
IL7R	OID21136	284	-0.08939	-0.00375	0.756394	-0.4258	0.365025	279	-3.621	-3.6649	1.08023	-4.2776	-2.99775	247	-2.65142	-2.5998	0.893208	-3.20865	-2.15085	269	-5.17202	-5.0768	1.15885	-5.89	-4.4484	196	-4.28102	-4.16625	1.40523	-5.1453	-3.45815	-0.298324	-0.336879	-0.328246	-8.46173	-0.224061	SKM
C4BPB	OID21481	284	0.0328201	0.00145	0.678482	-0.26975	0.333825	279	-2.61238	-2.6543	0.781578	-3.1112	-2.24535	247	0.372972	0.2682	1.09095	-0.37835	1.0091	269	-3.89459	-4.0874	0.944419	-4.5628	-3.4825	196	-2.29527	-2.38465	1.29361	-3.14545	-1.4927	-0.299182	2.92501	-0.563596	20.6728	-0.242495	PLASMA
LPO	OID20963	284	0.0557053	0.00845	0.953466	-0.396625	0.398375	279	-5.73804	-6.237	1.72881	-6.6518	-5.4989	247	-5.41465	-5.3743	0.806721	-5.93625	-4.8878	269	-7.00171	-7.0889	1.14837	-7.7065	-6.5035	196	-6.57861	-6.7154	1.44809	-7.52443	-5.88138	-0.301289	-0.148989	-0.220121	17.1163	-0.164013	PLASMA
LCN15	OID31032	284	0.0794039	-0.01255	0.93045	-0.554475	0.535725	279	-2.63848	-2.6154	0.795074	-3.1058	-2.13335	247	-1.21918	-1.1378	0.694474	-1.61835	-0.76575	269	-2.11237	-2.124	0.815155	-2.6005	-1.6142	196	-2.82973	-2.83495	0.809543	-3.32512	-2.24638	-0.301338	-0.569623	-0.286085	11.7179	-0.385895	PLASMA
ADH4	OID20117	284	0.0134438	0.00505	0.93956	-0.593375	0.647225	279	-2.89839	-3.0328	0.873432	-3.4589	-2.5908	247	-0.145134	-0.0686	0.612674	-0.4749	0.2389	269	-3.50086	-3.577	0.916417	-3.9349	-3.2571	196	-3.22669	-3.31905	0.771266	-3.67492	-3.01273	-0.301351	-4.22145	-0.239027	69.8878	-0.261769	PLASMA
SSC4D	OID20182	284	0.124628	0.01385	1.57172	-1.10635	1.2729	279	-4.36071	-4.4541	1.31699	-5.2835	-3.54505	247	-5.4257	-5.5129	0.968592	-5.96525	-4.90795	269	-5.6328	-5.7139	1.17558	-6.5095	-4.8907	196	-4.33981	-4.36245	1.39189	-5.31212	-3.59183	-0.302013	-0.178519	-0.320726	12.6113	-0.208702	PLASMA
CRYBB2	OID31081	284	0.597683	0	1.73314	-0.39525	0.6304	279	-1.00782	-1.0322	0.306311	-1.20475	-0.8476	247	-1.05748	-1.0649	0.373759	-1.28045	-0.86065	269	-1.08716	-1.1085	0.338499	-1.2954	-0.9234	196	-1.10926	-1.14415	0.412339	-1.36692	-0.9179	-0.303934	-0.353444	-0.371723	2.89976	-0.31136	PLASMA
IL19	OID20158	284	0.112034	0.004525	0.894268	-0.447025	0.559375	279	-3.36738	-3.3702	1.0247	-4.06685	-2.7138	247	-4.14581	-4.1122	0.884276	-4.71775	-3.70135	269	-4.77155	-4.8276	0.807302	-5.2346	-4.384	196	-3.9922	-3.96335	1.08043	-4.67955	-3.35573	-0.304301	-0.213294	-0.270636	7.98213	-0.169191	PLASMA
UPK3BL1	OID31281	284	-0.129274	0.00795	2.26923	-0.96855	0.940375	279	-6.58529	-6.0052	2.01332	-7.2444	-5.2087	247	-6.26145	-5.7505	1.6067	-6.81535	-5.08455	269	-6.7679	-6.3765	1.80653	-7.4114	-5.4308	196	-7.12866	-6.33715	2.29876	-7.90683	-5.39695	-0.30573	-0.256602	-0.322467	-17.5536	-0.266926	LIV
TFF2	OID20787	284	-0.0034588	0.02565	0.948249	-0.50825	0.550125	279	-3.57371	-3.5171	1.0941	-4.3184	-2.84675	247	0.018883	-0.1368	1.57775	-0.988	1.1155	269	-5.07172	-5.1611	1.06707	-5.7878	-4.5524	196	-4.1814	-4.1838	1.23261	-5.04715	-3.29458	-0.306153	83.5542	-0.294784	-274.155	-0.210396	LIV
KITLG	OID20196	284	-0.0452967	-0.00795	0.582825	-0.302125	0.2831	279	-2.40069	-2.4203	0.736067	-2.83385	-1.947	247	-1.39669	-1.3975	0.677139	-1.8239	-0.9708	269	-1.45617	-1.4958	0.710429	-1.9566	-0.9382	196	-2.02685	-2.0211	0.799037	-2.50113	-1.47388	-0.306607	-0.484816	-0.394226	-12.8668	-0.487875	AOR
ADGRG1	OID21294	284	0.342518	0.01545	1.19292	-0.469	1.17992	279	-3.43756	-3.46	1.05433	-4.01735	-2.80445	247	-4.68623	-4.5661	1.00084	-5.1274	-4.05805	269	-4.69011	-4.6514	0.859071	-5.1946	-4.107	196	-4.31103	-4.3053	0.866783	-4.84905	-3.7335	-0.306707	-0.21357	-0.201062	3.48279	-0.183167	PLASMA
IFNG	OID20495	284	0.11051	0	1.28866	-0.5667	0.659875	279	-5.29487	-5.7698	1.62723	-6.29485	-5.02325	247	-4.68146	-4.8928	1.29707	-5.4999	-4.1758	269	-5.72901	-6.1638	1.71825	-6.6788	-5.5489	196	-5.67671	-6.10005	1.51832	-6.72103	-5.22448	-0.307322	-0.277065	-0.267465	11.661	-0.29992	PLASMA
GPA33	OID21376	284	0.0369097	0	1.62807	-1.19392	1.1253	279	-6.13505	-5.845	1.88636	-7.26505	-4.84605	247	-3.57409	-3.4067	1.2972	-4.199	-2.7168	269	-7.12109	-6.999	1.64754	-8.6123	-5.8774	196	-6.469	-6.09295	2.08924	-7.76478	-5.0176	-0.307472	-0.362946	-0.322961	44.1096	-0.23136	PLASMA
DLK1	OID20295	284	0.0147549	0.01495	0.856132	-0.4869	0.4599	279	-3.28792	-3.2915	1.01512	-3.9369	-2.6366	247	-3.05348	-3.3618	1.68236	-4.3474	-2.17155	269	-0.645537	-0.6254	1.25473	-1.5072	0.245	196	-2.6906	-2.5491	1.16014	-3.48825	-1.83688	-0.308741	-0.550966	-0.431185	58.0235	-1.9437	PLASMA
CA11	OID21195	284	0.0627898	0.00485	0.416969	-0.12865	0.183725	279	-2.15647	-2.1156	0.666178	-2.57395	-1.69395	247	-1.28117	-1.2308	0.489127	-1.5868	-0.9135	269	-3.67159	-3.603	0.799931	-4.0575	-3.156	196	-3.05773	-3.04215	0.708865	-3.4938	-2.57802	-0.30892	-0.381783	-0.231828	6.64072	-0.21787	PLASMA
ADAM9	OID31488	284	0.0224669	0	0.4278	-0.255575	0.2177	279	-2.48544	-2.4597	0.767966	-2.94385	-2.02955	247	-2.12614	-2.1592	1.11536	-2.8379	-1.34755	269	-2.11456	-2.2493	1.47987	-3.0119	-1.2559	196	-3.02948	-3.0513	0.979242	-3.70918	-2.46	-0.308986	-0.524595	-0.323238	19.0414	-0.699849	PLASMA
CD86	OID31500	284	0.0119889	0.007	0.323814	-0.20125	0.2279	279	-4.24423	-4.1331	1.31903	-5.03025	-3.51455	247	-1.94838	-1.8718	0.850122	-2.41785	-1.45385	269	-5.07558	-4.8601	1.1731	-5.6416	-4.3388	196	-5.1914	-4.92435	1.38844	-5.90275	-4.2479	-0.310781	-0.436323	-0.267449	27.0095	-0.231127	PLASMA
HS6ST2	OID30481	284	0.0593847	0	0.574604	-0.301	0.32	279	-2.07998	-2.0269	0.647614	-2.46295	-1.6819	247	-2.21178	-2.16	0.647924	-2.58755	-1.84435	269	-0.667126	-0.789	1.11653	-1.4251	0.0806	196	-2.60661	-2.50555	0.645581	-3.03213	-2.13505	-0.311356	-0.292942	-0.247671	9.67596	-1.67364	PLASMA
SUSD1	OID20072	284	-0.0254382	0.00045	0.424264	-0.127475	0.124	279	-1.736	-1.7213	0.542692	-2.05945	-1.37195	247	-1.43866	-1.449	0.439703	-1.7009	-1.13965	269	-2.09759	-2.0992	0.523865	-2.3813	-1.7567	196	-1.51807	-1.5706	0.728476	-1.925	-1.24768	-0.31261	-0.305635	-0.47987	-16.6782	-0.249746	SKM
PRTG	OID21443	284	-0.0264269	-0.0018	0.527085	-0.208025	0.2099	279	-2.74329	-2.6828	0.857817	-3.28665	-2.20115	247	-3.74	-3.6562	0.758092	-4.24635	-3.28705	269	-4.56067	-4.6277	0.716942	-5.0922	-4.1502	196	-4.51122	-4.58455	0.757676	-5.0041	-4.0003	-0.312696	-0.202698	-0.167954	-19.945	-0.157201	SKM
CPA1	OID20280	284	-0.00444789	-0.0042	0.892222	-0.4406	0.51525	279	-3.62506	-3.6782	1.13553	-4.3278	-2.9792	247	-3.79334	-3.8614	1.09748	-4.47685	-3.2448	269	-4.96087	-4.9582	1.1584	-5.7259	-4.2321	196	-4.10794	-3.96165	1.41527	-4.96455	-3.12913	-0.313245	-0.289317	-0.34452	-200.595	-0.233507	SKM
MSLN	OID21380	284	0.0679905	0	0.837217	-0.48315	0.506575	279	-3.65891	-3.7292	1.14703	-4.4206	-3.0915	247	-2.70052	-2.6584	1.29925	-3.54995	-1.824	269	-5.565	-5.52	0.953036	-6.0514	-4.9781	196	-4.66675	-4.71875	0.990365	-5.19585	-4.0022	-0.313489	-0.481109	-0.212217	12.3137	-0.171255	PLASMA
COL2A1	OID30286	284	-0.129009	0	1.16626	-0.909375	0.6604	279	-2.04698	-2.0382	0.64205	-2.4476	-1.7042	247	-1.89165	-1.9097	0.474402	-2.188	-1.64065	269	-2.98307	-3.0536	0.623039	-3.3596	-2.6737	196	-1.31908	-1.3861	1.08169	-2.0882	-0.688825	-0.313658	-0.250787	-0.820032	-9.04017	-0.208858	SKM
CNTN2	OID21426	284	0.0264859	0.007125	0.703033	-0.325875	0.40835	279	-4.78554	-5.0722	1.50105	-5.72915	-4.10615	247	-3.89329	-3.9029	1.07737	-4.61565	-3.1015	269	-6.01167	-6.0531	1.0273	-6.6633	-5.4334	196	-4.81425	-4.89775	1.16624	-5.60677	-4.03938	-0.313663	-0.276724	-0.242247	26.5437	-0.170885	PLASMA
DLL1	OID21525	284	0.0237238	-0.00565	0.642783	-0.224775	0.25085	279	-2.86398	-2.8306	0.901342	-3.3348	-2.29395	247	-2.04743	-2.0112	0.886152	-2.63145	-1.49355	269	-4.00378	-3.9113	1.07124	-4.6333	-3.3451	196	-3.9545	-3.8931	1.15056	-4.65835	-3.1089	-0.314717	-0.432813	-0.29095	27.0945	-0.267558	PLASMA
EDAR	OID20525	284	-0.100115	0.00315	1.07695	-0.64415	0.5795	279	-2.58628	-2.5938	0.814139	-3.06655	-2.06545	247	1.50976	1.5277	1.19664	0.6535	2.3299	269	-2.89242	-2.9117	0.935076	-3.3346	-2.4381	196	-1.82	-2.0428	1.26822	-2.71123	-1.10167	-0.314792	0.792604	-0.696825	-10.7572	-0.323284	LIV
NRP2	OID21081	284	0.0114056	-0.00175	0.480284	-0.212775	0.252437	279	-2.52795	-2.5368	0.796385	-2.98215	-2.13675	247	-1.83201	-1.8892	0.742292	-2.2824	-1.40985	269	-3.64636	-3.5487	0.690811	-3.9966	-3.1562	196	-3.47631	-3.48605	0.855777	-3.9218	-3.09463	-0.315032	-0.405178	-0.246174	42.1094	-0.189453	PLASMA
GH2	OID21168	284	0.346518	0.0324	2.22743	-1.13725	1.56002	279	-5.35234	-5.0738	1.68708	-6.0651	-4.2362	247	-5.10415	-4.8603	1.50541	-5.9487	-4.08955	269	-2.7484	-3.1771	3.01822	-4.8011	-0.5577	196	-5.4747	-5.107	1.73873	-6.41305	-4.388	-0.315205	-0.294938	-0.317593	6.42805	-1.09817	PLASMA
PNLIPRP2	OID20775	284	-2.00481	-0.52675	3.54362	-1.56357	0.2392	279	-6.06934	-5.7809	1.9186	-7.59375	-4.68745	247	-5.81047	-5.3592	2.02574	-6.9271	-4.3643	269	-7.91341	-7.8488	1.74062	-9.2229	-6.7803	196	-6.86475	-6.62675	2.02972	-8.4332	-5.28645	-0.316113	-0.348637	-0.295673	-1.76756	-0.219958	SKM
FGF19	OID20715	284	0.0475449	0.01865	1.11255	-0.616262	0.735625	279	-2.47377	-2.5022	0.786736	-3.02455	-1.98795	247	-1.51783	-1.5831	1.0529	-2.153	-0.97875	269	-4.28991	-4.3397	0.557972	-4.6169	-4.0685	196	-3.74109	-3.79365	0.654462	-4.2257	-3.4046	-0.318031	-0.693687	-0.174939	23.4	-0.130066	PLASMA
AREG	OID21357	284	0.0403336	0	0.803003	-0.423875	0.516	279	-2.97832	-3.0213	0.950632	-3.417	-2.44515	247	-2.16939	-2.2308	1.10998	-2.9505	-1.3951	269	-2.695	-2.594	1.55202	-3.9466	-1.6981	196	-3.95739	-3.87765	0.99498	-4.70932	-3.23675	-0.319184	-0.511655	-0.251423	19.909	-0.575887	PLASMA
SCG3	OID20728	284	-0.0161854	0.0035	0.596359	-0.250375	0.28105	279	-3.35233	-3.4649	1.07188	-4.0871	-2.83305	247	-1.23198	-1.244	1.25506	-2.1769	-0.3896	269	-4.00272	-3.9762	0.975695	-4.5834	-3.3922	196	-3.27754	-3.21475	1.03938	-3.7696	-2.63475	-0.319741	-1.01874	-0.317121	-36.8455	-0.243758	SKM
MSMB	OID20275	284	0.00157711	0	1.04129	-0.533275	0.547625	279	-3.28195	-3.2151	1.05029	-3.97385	-2.62515	247	-4.65696	-4.7769	0.784595	-5.1463	-4.34295	269	-3.41231	-3.4571	0.969695	-4.1335	-2.7501	196	-3.2793	-3.3305	1.17151	-4.13108	-2.51205	-0.320021	-0.168478	-0.357245	660.249	-0.284175	PLASMA
TNFSF10	OID20611	284	-0.0208512	0	0.617512	-0.194175	0.22295	279	-3.16451	-3.1512	1.01489	-3.85085	-2.56	247	2.10768	2.1667	0.761289	1.7131	2.56165	269	-1.11826	-1.1137	0.88439	-1.6097	-0.5771	196	-2.48005	-2.4096	1.17828	-3.18522	-1.58583	-0.320709	0.361198	-0.475103	-29.6151	-0.790865	LIV
PRSS22	OID30483	284	0.0497563	0.0084	0.447827	-0.255625	0.3092	279	-1.9254	-1.8814	0.618553	-2.3058	-1.49705	247	-2.5054	-2.4212	0.758624	-2.90715	-2.04935	269	-3.15025	-2.972	1.14785	-3.6445	-2.3826	196	-2.49835	-2.43215	0.881213	-2.9237	-1.88518	-0.321259	-0.302795	-0.352718	9.00041	-0.364369	PLASMA
DCUN1D2	OID31231	284	0.0248336	0.00095	1.49256	-0.627125	0.767525	279	-2.63388	-2.542	0.847669	-3.0947	-2.0696	247	-2.81559	-2.7451	0.666013	-3.1586	-2.3793	269	1.38318	1.7154	1.4453	0.8461	2.3409	196	-3.56535	-3.51835	0.967585	-4.15235	-2.8744	-0.321833	-0.236545	-0.271386	60.1026	1.04491	PLASMA
TXK	OID31262	284	0.271781	0	1.26063	-0.474075	0.544775	279	-1.83974	-1.8445	0.592767	-2.18075	-1.4507	247	-1.62406	-1.5864	0.600402	-1.9684	-1.2935	269	-2.32737	-2.2698	0.68467	-2.7369	-1.893	196	-1.87335	-1.8709	0.597668	-2.29553	-1.43013	-0.322201	-0.369691	-0.319037	4.63839	-0.294182	PLASMA
KLK8	OID21517	284	-0.00454032	0.0018	0.556287	-0.2588	0.264425	279	-2.70291	-2.7593	0.871021	-3.2748	-2.22965	247	-3.3607	-3.4198	0.698645	-3.81645	-2.9368	269	-4.15111	-4.2797	0.866529	-4.7645	-3.6781	196	-3.60568	-3.5951	0.899689	-4.2356	-3.02318	-0.322253	-0.207886	-0.24952	-122.522	-0.208746	SKM
LIFR	OID20606	284	-0.00601761	0	0.446905	-0.1972	0.207175	279	-2.36719	-2.2995	0.763383	-2.84565	-1.8253	247	1.27954	1.3148	0.585645	0.9292	1.65665	269	-1.63783	-1.6318	0.753943	-2.0707	-1.2277	196	-1.86959	-1.7562	0.803502	-2.29287	-1.367	-0.322486	0.4577	-0.429774	-74.2662	-0.460329	LIV
MEP1B	OID20168	284	-0.128295	-0.013	1.19911	-0.812625	0.70485	279	-1.98919	-2.0043	0.641664	-2.39295	-1.6337	247	1.35241	1.3465	1.27147	0.4202	2.12875	269	-2.45868	-2.4429	0.686944	-2.92	-2.0001	196	-1.54178	-1.57785	0.833638	-2.16475	-1.04987	-0.322576	0.94015	-0.540697	-9.34654	-0.279395	LIV
CEACAM1	OID21528	284	0.00505229	-0.0004	0.540478	-0.125875	0.1729	279	-3.37295	-3.4575	1.0898	-4.1556	-2.71555	247	1.88751	1.852	0.452386	1.66855	2.07915	269	-2.31044	-2.3248	0.800048	-2.8115	-1.7961	196	-2.70754	-2.6416	1.29638	-3.63195	-1.77673	-0.323101	0.239673	-0.478802	106.977	-0.346276	PLASMA
SCN4B	OID30277	284	0.0498998	-0.00205	0.640438	-0.328	0.373525	279	-3.6423	-3.5967	1.18213	-4.32005	-2.84135	247	-2.12545	-2.12	1.00844	-2.80035	-1.4597	269	-0.0824654	-0.0046	1.12804	-0.7764	0.5815	196	-3.63496	-3.48955	1.52381	-4.27815	-2.70998	-0.324556	-0.474459	-0.419211	12.8345	-13.679	PLASMA
GKN1	OID20885	284	-0.00338239	0.0007	0.291407	-0.1412	0.1813	279	-2.98316	-2.9209	0.969442	-3.4861	-2.2807	247	-3.44365	-3.2513	1.02726	-3.9687	-2.75095	269	-3.70194	-3.5193	1.21958	-4.2806	-2.8465	196	-3.18702	-3.0958	1.11681	-3.77183	-2.49573	-0.324971	-0.298307	-0.350424	-86.1541	-0.329445	LIV
TIE1	OID20303	284	-0.0933653	-0.0043	0.654812	-0.257175	0.21685	279	-3.20237	-3.1555	1.04505	-3.8434	-2.60395	247	-1.84456	-1.7435	0.911275	-2.28265	-1.2316	269	-2.96201	-2.948	0.894214	-3.4512	-2.3828	196	-3.47688	-3.45545	1.0504	-4.10923	-2.73933	-0.326336	-0.494034	-0.30211	-7.01344	-0.301894	SKM
LILRA5	OID20209	284	-0.0117201	0.0009	0.545154	-0.21715	0.2217	279	-3.18604	-3.2589	1.04038	-3.88275	-2.5862	247	-0.24211	-0.2403	0.797549	-0.6975	0.31295	269	-4.68203	-4.7179	0.809241	-5.2027	-4.2213	196	-3.49927	-3.53585	1.27295	-4.45657	-2.67623	-0.326543	-3.29417	-0.363775	-46.5145	-0.17284	SKM
KLK6	OID21526	284	0.0168382	0	0.555526	-0.241275	0.283775	279	-2.88776	-2.8627	0.944228	-3.46935	-2.3541	247	-3.80641	-3.7903	0.916221	-4.38975	-3.1951	269	-4.58578	-4.6088	1.24456	-5.3189	-3.7623	196	-3.6534	-3.63285	1.29683	-4.33223	-2.92225	-0.326976	-0.240705	-0.354965	32.992	-0.271395	PLASMA
IL12B	OID20666	284	-0.0377468	0.00245	0.832599	-0.469925	0.4151	279	-2.98646	-2.9017	0.977233	-3.68915	-2.28295	247	-3.89307	-3.9359	0.743511	-4.3854	-3.5035	269	-5.08905	-5.1771	0.839045	-5.5594	-4.6732	196	-4.38981	-4.45905	0.789576	-4.97508	-3.8393	-0.327221	-0.190983	-0.179866	-22.0575	-0.164873	SKM
INSL4	OID31370	284	0.0902729	-0.0091	0.969063	-0.501375	0.4793	279	-3.83639	-3.5922	1.25984	-4.3584	-3.0293	247	-4.64192	-4.4261	1.33456	-5.2544	-3.66235	269	-4.60454	-4.2462	1.52359	-5.1194	-3.6701	196	-3.94407	-3.7332	1.08719	-4.45965	-3.29575	-0.328393	-0.287501	-0.275652	10.7348	-0.330888	PLASMA
KIRREL2	OID20873	284	0.0143525	0.00225	0.454223	-0.2839	0.31165	279	-2.72518	-2.6214	0.897486	-3.16795	-2.07655	247	-2.93596	-2.7814	0.944685	-3.40935	-2.3381	269	-3.28274	-3.0153	1.24272	-3.7671	-2.4719	196	-2.96884	-2.845	1.20888	-3.5195	-2.2162	-0.329331	-0.321763	-0.40719	31.6478	-0.378563	PLASMA
FASLG	OID20665	284	0.00407799	-0.0089	0.660989	-0.302125	0.3033	279	-2.95089	-2.9243	0.975215	-3.6134	-2.3547	247	-0.482577	-0.4867	0.80941	-1.01045	0.0326	269	-5.05804	-5.1482	0.828587	-5.5331	-4.6205	196	-4.44872	-4.5067	1.04283	-5.09648	-3.74795	-0.330482	-1.67727	-0.234412	162.087	-0.163816	PLASMA
OSMR	OID20356	284	-0.0159482	0	0.331272	-0.17255	0.15395	279	-1.88515	-1.8822	0.626721	-2.3024	-1.4858	247	-2.27932	-2.3023	0.549874	-2.64995	-1.9367	269	-3.13776	-3.1631	0.360975	-3.3764	-2.9383	196	-2.58336	-2.61335	0.539193	-2.96482	-2.22905	-0.332452	-0.241244	-0.208718	-20.7717	-0.115042	SKM
LYPD3	OID21530	284	-0.0206898	0.0019	0.470964	-0.239475	0.19825	279	-2.75113	-2.8098	0.915344	-3.3549	-2.24355	247	-3.47909	-3.5	0.710623	-3.9564	-3.0343	269	-4.39409	-4.552	0.911684	-5.0331	-3.8155	196	-3.76469	-3.83875	0.821373	-4.3196	-3.22335	-0.332716	-0.204256	-0.218178	-22.7631	-0.20748	LIV
PPP1R14D	OID30997	284	0.130774	0.03475	0.942145	-0.54155	0.635525	279	-1.83361	-1.8106	0.611283	-2.2354	-1.4227	247	-1.47511	-1.6134	1.08678	-2.0924	-1.06825	269	-2.2944	-2.2456	0.623274	-2.6935	-1.9106	196	-2.0975	-2.0647	0.636314	-2.39803	-1.69477	-0.333376	-0.736747	-0.303368	7.20439	-0.27165	PLASMA
EPHB6	OID20982	284	-0.0170437	0	0.678109	-0.30885	0.24315	279	-3.18718	-3.247	1.06391	-3.90245	-2.50455	247	-3.37269	-3.301	0.897422	-3.91235	-2.8047	269	-5.76617	-5.7465	0.947718	-6.4482	-5.0769	196	-3.5651	-3.39715	1.08007	-4.1586	-2.81533	-0.333808	-0.266085	-0.302955	-39.7866	-0.164358	SKM
LY9	OID20670	284	-0.0147456	-0.00365	0.467126	-0.233875	0.210775	279	-3.962	-4.0325	1.32642	-4.9398	-3.245	247	-1.33855	-1.3715	0.870625	-1.95235	-0.8273	269	-6.20181	-6.2783	0.975177	-6.7328	-5.731	196	-5.16956	-5.21085	1.17726	-5.89093	-4.5302	-0.334786	-0.650424	-0.227729	-31.679	-0.157241	SKM
CPB1	OID20289	284	-0.047684	0	0.823053	-0.52055	0.433475	279	-2.88948	-3.0117	0.967367	-3.5312	-2.41695	247	-3.05353	-3.1641	0.948259	-3.66285	-2.6978	269	-4.39175	-4.4604	0.731769	-4.9091	-3.9752	196	-3.67731	-3.7848	0.885276	-4.27142	-3.21535	-0.334789	-0.310545	-0.24074	-17.2606	-0.166624	SKM
SEMA6C	OID30531	284	0.0512866	-0.0013	0.560199	-0.265525	0.294625	279	-2.33056	-2.2726	0.781924	-2.71105	-1.8931	247	-2.13227	-2.1863	0.599367	-2.53205	-1.69235	269	-0.539711	-0.5161	0.746002	-0.9796	-0.0527	196	-2.37357	-2.2825	0.816627	-2.83038	-1.87458	-0.335509	-0.281093	-0.344051	10.9229	-1.38223	PLASMA
PLA2G7	OID21105	284	-0.0470146	-0.0024	0.594358	-0.316075	0.31295	279	-3.94174	-3.9695	1.32287	-4.8191	-3.1466	247	-4.39661	-4.3385	0.931404	-4.95105	-3.7871	269	-5.53018	-5.4815	1.0043	-6.108	-4.9414	196	-5.04426	-4.8956	1.27818	-5.8949	-4.28597	-0.335606	-0.211846	-0.253394	-12.642	-0.181603	SKM
KIR3DL2	OID31191	284	0.190184	0	1.37137	-0.553775	0.67335	279	-2.65305	-2.5673	0.891621	-3.1012	-2.06155	247	-1.27622	-1.2842	0.80629	-1.7671	-0.81675	269	-2.7179	-2.5521	1.16595	-3.184	-2.164	196	-2.9208	-2.7302	1.15227	-3.43392	-2.24903	-0.336074	-0.631781	-0.394506	7.21078	-0.428989	PLASMA
TREML2	OID21120	284	-0.0274599	0	0.555934	-0.26915	0.2522	279	-3.11969	-3.1134	1.05225	-3.7568	-2.3796	247	-2.98173	-2.9915	0.914454	-3.5228	-2.39445	269	-4.53833	-4.5097	1.17493	-5.0983	-3.8209	196	-2.87217	-2.92255	1.48565	-3.7102	-2.0766	-0.337293	-0.306686	-0.517256	-20.2453	-0.258891	SKM
PTPRB	OID30324	284	0.00760317	0	0.401028	-0.266725	0.274525	279	-2.78261	-2.7341	0.938755	-3.50255	-2.2002	247	0.0280814	0.0751	0.883634	-0.46685	0.6032	269	-1.47011	-1.4044	0.879022	-1.9412	-0.8969	196	-2.26838	-2.2071	0.924251	-2.84477	-1.57983	-0.337365	31.4669	-0.40745	52.7449	-0.59793	PLASMA
KIR2DL2	OID31431	284	-0.0716775	-0.0018	1.12642	-0.815375	0.6095	279	-4.26407	-4.0678	1.4404	-4.9104	-3.3263	247	-2.22852	-2.1077	1.35824	-3.0746	-1.33515	269	-3.88923	-3.5813	1.64223	-4.5361	-3.0122	196	-4.36263	-4.1563	1.54347	-4.93605	-3.45673	-0.337799	-0.609479	-0.353793	-15.7151	-0.422251	AOR
SCT	OID30951	284	0.0851785	0.0057	0.798261	-0.438825	0.512625	279	-1.51059	-1.4575	0.514921	-1.84715	-1.15035	247	-1.5182	-1.44	0.555236	-1.88465	-1.12225	269	-1.70358	-1.6498	0.560543	-2.1125	-1.3185	196	-1.61579	-1.53175	0.557276	-1.98998	-1.1963	-0.340875	-0.365721	-0.344894	9.37163	-0.329038	PLASMA
MILR1	OID20482	284	0.0297859	-0.0046	0.608279	-0.362325	0.424125	279	-2.26705	-2.2834	0.775546	-2.7203	-1.74995	247	-1.69322	-1.7626	0.733369	-2.21725	-1.2584	269	-2.81464	-2.8397	0.949947	-3.3843	-2.1729	196	-2.60779	-2.5194	0.845364	-3.13033	-2.00845	-0.342095	-0.433122	-0.324169	20.4217	-0.337502	PLASMA
FABP2	OID20200	284	0.112862	0.01955	0.941174	-0.4371	0.6424	279	-2.72452	-2.7094	0.934775	-3.30665	-2.09365	247	-3.57172	-3.4756	1.26583	-4.47315	-2.6414	269	-3.13762	-3.3965	1.47478	-4.1914	-2.1253	196	-3.43532	-3.3942	1.1357	-4.23965	-2.6802	-0.343098	-0.354405	-0.330596	8.33917	-0.47003	PLASMA
PDCD1	OID21396	284	0.0401004	-0.0072	0.672207	-0.303275	0.365775	279	-3.83559	-3.8375	1.31683	-4.7942	-3.02435	247	-1.57279	-1.5927	0.937262	-2.218	-1.05175	269	-5.85429	-5.9171	0.977996	-6.4903	-5.2879	196	-5.29099	-5.35025	1.20025	-6.06935	-4.5142	-0.34332	-0.595923	-0.226849	16.7631	-0.167056	PLASMA
ANXA10	OID20886	284	0.0452269	0.0205	1.28664	-0.799175	0.920125	279	-2.84007	-2.6211	0.982078	-3.285	-2.22355	247	-1.76554	-1.6126	0.969286	-2.2652	-1.1681	269	-2.6134	-2.4709	0.820776	-3.0992	-2.0262	196	-3.03492	-2.9713	1.15376	-3.45472	-2.38035	-0.345794	-0.549001	-0.380162	28.4485	-0.314064	PLASMA
UPB1	OID30352	284	-0.0657352	0.02925	1.13678	-0.80245	0.71205	279	-3.40201	-3.3783	1.1764	-4.16825	-2.65805	247	5.57508	5.6052	0.443521	5.3473	5.8786	269	-3.3192	-3.3419	1.47282	-4.1939	-2.657	196	-3.65251	-3.58815	1.44606	-4.3575	-2.8761	-0.345795	0.0795543	-0.395908	-17.2933	-0.443727	LIV
GLB1	OID20949	284	0.0218489	0.00615	0.824311	-0.48505	0.618975	279	-1.07427	-1.0764	0.371748	-1.31235	-0.8685	247	1.5297	1.4859	0.655496	1.0469	2.00285	269	-1.75742	-1.7457	0.304004	-1.9049	-1.5888	196	-1.25751	-1.2943	0.362823	-1.45845	-1.10585	-0.346047	0.428512	-0.288525	37.7277	-0.172983	PLASMA
RNASE10	OID30238	284	0.0532171	-0.00515	0.866437	-0.546	0.5915	279	-1.45558	-1.5079	0.503967	-1.8118	-1.1156	247	-1.923	-1.9717	0.545621	-2.3043	-1.54935	269	-2.04607	-2.0606	0.59849	-2.4389	-1.6555	196	-1.66817	-1.733	0.561414	-2.09963	-1.2385	-0.34623	-0.283735	-0.336546	16.2812	-0.292508	PLASMA
C2	OID20410	284	-0.049921	0.0035	0.572213	-0.1359	0.132375	279	-3.40336	-3.3288	1.18071	-4.17415	-2.66085	247	-4.61	-4.5431	0.953067	-5.1267	-3.9813	269	-6.63086	-6.5392	1.26679	-7.323	-5.8865	196	-4.99042	-4.9584	1.2482	-5.84475	-4.0815	-0.346924	-0.206739	-0.25012	-11.4624	-0.191045	SKM
CR2	OID20393	284	0.00504331	-0.00345	0.730905	-0.36305	0.389975	279	-3.84567	-3.9511	1.33521	-4.69785	-2.97965	247	-2.9535	-3.0198	1.23306	-3.82995	-2.13415	269	-5.77948	-5.6784	1.15882	-6.4429	-5.0551	196	-4.56583	-4.5786	1.32615	-5.29697	-3.722	-0.347198	-0.417489	-0.290451	144.926	-0.200506	PLASMA
GCG	OID21263	284	0.0249012	0	1.43446	-0.75025	1.03195	279	-5.31985	-5.1255	1.85797	-6.9124	-3.8152	247	-5.99216	-6.3394	1.22847	-6.8159	-5.477	269	-6.33328	-6.8549	1.61208	-7.4627	-5.3364	196	-6.57117	-7.26205	2.07594	-8.11443	-4.77285	-0.349253	-0.205013	-0.315917	57.6059	-0.254541	PLASMA
DSG4	OID21325	284	-0.0089743	0	0.608016	-0.396575	0.37795	279	-2.91412	-3.1454	1.01874	-3.51915	-2.65615	247	-2.08665	-2.2272	0.820112	-2.59785	-1.80425	269	-3.06756	-3.3482	1.08268	-3.8025	-2.6351	196	-2.79904	-3.10185	1.10787	-3.4866	-2.49858	-0.349588	-0.393028	-0.395803	-67.7508	-0.352945	AOR
PRR4	OID30607	284	0.161653	0	0.938163	-0.50215	0.809525	279	-2.52241	-2.5885	0.882657	-3.07365	-2.1556	247	-3.02969	-3.1183	1.02744	-3.5874	-2.6643	269	-3.22112	-3.3095	0.94301	-3.7218	-2.8207	196	-2.68875	-2.79095	0.981001	-3.20173	-2.24388	-0.349926	-0.339123	-0.364855	5.80356	-0.292759	PLASMA
CHL1	OID20366	284	-0.019353	0.00235	0.420199	-0.183487	0.178975	279	-3.80408	-3.8756	1.33314	-4.61095	-3.14405	247	-3.66011	-3.6354	1.07873	-4.3196	-2.9438	269	-3.90313	-3.8315	1.05663	-4.5628	-3.2475	196	-3.56147	-3.5101	1.14545	-4.30125	-2.79535	-0.35045	-0.294725	-0.321623	-21.7123	-0.270714	SKM
IL5	OID20472	284	0.218076	0.0083	1.86751	-0.7643	0.7706	279	-5.29944	-4.8434	1.8601	-5.9072	-4.01525	247	-5.43001	-4.9432	1.5953	-6.41025	-4.2629	269	-5.56299	-4.9886	2.02258	-6.0768	-4.2616	196	-5.48685	-5.0324	1.9615	-5.8664	-4.16528	-0.350999	-0.293793	-0.35749	8.56357	-0.363578	PLASMA
TSHB	OID20129	284	-0.0256915	0	1.10425	-0.510075	0.60475	279	-3.29775	-3.2402	1.15875	-3.9923	-2.50615	247	-3.21876	-3.0708	1.04162	-3.9287	-2.4324	269	-4.05978	-3.8853	1.29689	-4.7775	-3.1532	196	-3.40064	-3.3059	1.37187	-4.1434	-2.523	-0.351374	-0.323608	-0.403414	-42.9812	-0.319449	SKM
CDH6	OID20157	284	-0.0199431	0	0.479166	-0.287975	0.2649	279	-1.99907	-1.9766	0.703662	-2.4217	-1.5618	247	-1.4885	-1.5135	0.684001	-1.90465	-1.07935	269	-2.51598	-2.4943	0.634712	-2.8994	-2.1185	196	-0.684546	-0.62645	0.935442	-1.2163	-0.032725	-0.351995	-0.459525	-1.36651	-24.0266	-0.252272	SKM
SPINT1	OID21109	284	-0.000913028	-0.0025	0.519735	-0.1567	0.17705	279	-2.73325	-2.7466	0.974277	-3.32825	-2.22255	247	-1.64376	-1.6408	0.942624	-2.28905	-1.1138	269	-4.30202	-4.2343	0.904216	-4.8545	-3.7003	196	-3.65001	-3.62715	1.21022	-4.40553	-2.97325	-0.356453	-0.573458	-0.331565	-569.243	-0.210184	SKM
TMEM132A	OID30287	284	-0.0164183	0.00275	1.02328	-0.6675	0.524825	279	-3.52831	-3.3577	1.26122	-4.15355	-2.7421	247	-3.83583	-3.6196	1.26265	-4.66995	-2.93375	269	-4.32265	-4.0939	1.48296	-5.4103	-3.2154	196	-3.97952	-3.70785	1.52474	-4.63635	-2.93415	-0.357457	-0.329172	-0.383145	-62.3257	-0.343068	LIV
CSF3R	OID30527	284	0.00214842	0.00425	0.395108	-0.2529	0.259925	279	-2.83723	-2.7742	1.01505	-3.39645	-2.2325	247	-1.02066	-0.9851	0.843481	-1.47455	-0.51605	269	-3.93712	-3.5766	1.31269	-4.6198	-3.0655	196	-2.60183	-2.53935	1.10048	-3.11395	-2.00068	-0.357761	-0.826404	-0.422963	183.907	-0.333413	PLASMA
PCSK9	OID20235	284	-0.00577306	0	0.597907	-0.25395	0.316225	279	-2.55944	-2.4758	0.916087	-3.2653	-1.92905	247	-1.93684	-1.9276	0.846889	-2.55615	-1.402	269	-4.72224	-4.8507	1.0671	-5.4986	-4.0651	196	-3.42	-3.4102	1.14736	-4.15318	-2.63742	-0.357925	-0.437252	-0.335486	-103.568	-0.225973	SKM
ZP4	OID31185	284	0.185237	0	1.14526	-0.407825	0.527075	279	-1.95358	-1.8662	0.700479	-2.403	-1.5031	247	-1.87565	-1.7849	0.688881	-2.2554	-1.405	269	-2.01692	-1.9536	0.718714	-2.4426	-1.501	196	-2.03304	-2.03975	0.802446	-2.5605	-1.56698	-0.358561	-0.367276	-0.394703	6.18268	-0.356343	PLASMA
CD300LG	OID21130	284	0.0100648	0	0.512406	-0.28945	0.2257	279	-2.7486	-2.7945	0.986782	-3.35655	-2.1848	247	-0.143798	-0.1755	1.12921	-0.8621	0.6182	269	1.63106	1.6831	1.06077	0.9235	2.4046	196	-1.02191	-1.13095	1.79483	-2.2617	0.236425	-0.359013	-7.85279	-1.75634	50.9108	0.650355	PLASMA
