## Supplementary Table for "Multi-Tissue Profiling Reveals tissue-specific protein regulation and relationships Between Protein Quantitative Trait Loci (pQTLs) and Cardiometabolic Disease" (part 2 of 2)

### Sheet: ST7 (continued)
Assay	OlinkID	n_samples_PLASMA	Mean_NPX_PLASMA	Median_NPX_PLASMA	SD_NPX_PLASMA	Q1_NPX_PLASMA	Q3_NPX_PLASMA	n_samples_AOR	Mean_NPX_AOR	Median_NPX_AOR	SD_NPX_AOR	Q1_NPX_AOR	Q3_NPX_AOR	n_samples_LIV	Mean_NPX_LIV	Median_NPX_LIV	SD_NPX_LIV	Q1_NPX_LIV	Q3_NPX_LIV	n_samples_SKM	Mean_NPX_SKM	Median_NPX_SKM	SD_NPX_SKM	Q1_NPX_SKM	Q3_NPX_SKM	n_samples_MAM	Mean_NPX_MAM	Median_NPX_MAM	SD_NPX_MAM	Q1_NPX_MAM	Q3_NPX_MAM	cv_AOR	cv_LIV	cv_MAM	cv_PLASMA	cv_SKM	highest_cv_tissue
IL18BP	OID20348	284	0.0301292	-0.003	0.459342	-0.205625	0.275075	279	-2.01998	-2.0814	0.728353	-2.4849	-1.6639	247	-2.8048	-2.8197	0.521117	-3.17435	-2.44095	269	-2.81022	-2.8484	0.534066	-3.133	-2.4958	196	-2.53041	-2.56745	0.652094	-2.90437	-2.11203	-0.360573	-0.185795	-0.257703	15.2457	-0.190044	PLASMA
MET	OID20269	284	-0.00666074	0.00115	0.405039	-0.1627	0.1556	279	-2.67457	-2.6109	0.964395	-3.3236	-2.08805	247	0.400063	0.4361	0.792898	0.0088	0.89015	269	-2.59579	-2.5541	1.03922	-3.1816	-1.9337	196	-3.92889	-3.86705	0.823536	-4.41945	-3.45915	-0.36058	1.98193	-0.20961	-60.81	-0.400347	LIV
DSC2	OID21079	284	0.00697465	-0.006	0.566994	-0.27335	0.25465	279	-2.79132	-2.7715	1.01105	-3.4497	-2.21715	247	1.63123	1.6683	0.899943	1.14615	2.25	269	-3.94989	-3.9425	0.824333	-4.5178	-3.4009	196	-3.52366	-3.5063	1.0719	-4.15385	-2.83265	-0.362211	0.551696	-0.304201	81.2936	-0.208698	PLASMA
IL6ST	OID20147	284	-0.00294489	0	0.384484	-0.092	0.12385	279	-1.82556	-1.8015	0.665342	-2.132	-1.4375	247	-0.495006	-0.4213	0.562642	-0.82625	-0.143	269	-2.78362	-2.7734	0.721836	-3.237	-2.3012	196	-2.20896	-2.1524	0.785179	-2.67595	-1.62462	-0.364459	-1.13664	-0.355452	-130.559	-0.259315	SKM
CDH15	OID21005	284	0.164148	0.00345	0.887706	-0.524275	0.7468	279	-1.14581	-1.1594	0.418904	-1.40495	-0.8947	247	1.57387	1.6204	1.74854	0.13935	2.96355	269	3.84717	3.8436	1.01693	3.3748	4.4636	196	-1.06404	-1.1778	0.558872	-1.3645	-0.85825	-0.365596	1.11098	-0.525238	5.40795	0.264332	PLASMA
ITGAL	OID30537	284	0.0481954	-0.0235	0.914323	-0.5582	0.590425	279	-4.51493	-4.2701	1.65192	-5.3576	-3.47595	247	-2.94858	-2.8031	1.27322	-3.63175	-2.06935	269	-6.16785	-5.8826	1.699	-7.8339	-4.776	196	-5.58361	-5.254	1.80574	-6.83253	-4.20617	-0.36588	-0.431807	-0.3234	18.9712	-0.27546	PLASMA
FGFR4	OID30646	284	-0.022296	-0.0041	0.629615	-0.43995	0.37015	279	-2.70679	-2.732	0.990753	-3.35445	-2.01195	247	0.462111	0.5494	0.833427	-0.0017	0.9522	269	-4.02769	-4.0225	0.795034	-4.5115	-3.4791	196	-3.44509	-3.44345	1.04216	-4.14115	-2.77743	-0.366024	1.80352	-0.302504	-28.239	-0.197392	LIV
CRH	OID21257	284	-0.015228	0	1.10191	-0.8241	0.7313	279	-4.85092	-4.3998	1.77607	-6.2337	-3.6396	247	-4.03045	-3.779	1.62688	-5.03065	-2.8657	269	-5.45989	-5.0779	1.81274	-7.226	-4.0006	196	-4.86127	-4.476	1.98517	-6.4816	-3.36123	-0.36613	-0.403646	-0.408364	-72.361	-0.33201	SKM
KLRK1	OID31082	284	-0.0900489	-0.000825	0.585464	-0.330875	0.262925	279	-3.06597	-2.9556	1.13036	-3.73005	-2.25515	247	-1.87147	-1.7849	0.919339	-2.38455	-1.2484	269	-5.75947	-5.7237	0.989179	-6.2581	-5.0698	196	-4.87124	-5.0209	1.42062	-5.7686	-4.18647	-0.36868	-0.491239	-0.291634	-6.50161	-0.171748	SKM
LACRT	OID31367	284	0.190197	0.0036	1.12381	-0.498075	0.60075	279	-2.18995	-2.1856	0.812188	-2.57985	-1.71165	247	-2.14867	-2.096	0.697677	-2.5446	-1.70935	269	-2.29452	-2.2345	0.74457	-2.7813	-1.7475	196	-2.17386	-2.16015	0.816892	-2.59435	-1.8241	-0.37087	-0.324702	-0.375779	5.90865	-0.324499	PLASMA
MEPE	OID20753	284	-0.0538046	-0.0065	0.638879	-0.1996	0.152463	279	-3.61867	-3.5646	1.34784	-4.29295	-2.77775	247	-4.95517	-4.9979	0.976816	-5.574	-4.41645	269	-5.33462	-5.4418	1.40765	-6.1069	-4.7581	196	-4.27289	-4.27005	1.42977	-5.18872	-3.3293	-0.372468	-0.197131	-0.334615	-11.8741	-0.263871	LIV
GPR37	OID20095	284	0.0369484	-0.0068	0.998437	-0.5716	0.5537	279	-3.91438	-3.7103	1.46715	-4.50125	-2.95755	247	-4.0806	-3.9395	1.23131	-4.6997	-3.19955	269	-5.43522	-5.047	1.68613	-6.5806	-4.2162	196	-5.24667	-4.85405	1.70872	-6.15637	-4.0343	-0.374811	-0.301748	-0.325678	27.0225	-0.310224	PLASMA
IL13	OID20430	284	0.150634	0	0.821085	-0.310725	0.425625	279	-3.43711	-3.356	1.2906	-3.99865	-2.708	247	-2.82478	-2.865	1.00427	-3.3699	-2.1895	269	-4.20909	-3.9227	1.5753	-4.6898	-3.2357	196	-3.8155	-3.60065	1.41554	-4.23878	-2.95302	-0.375491	-0.355521	-0.370999	5.45088	-0.374261	PLASMA
DPP4	OID20406	284	-0.0372641	0.00155	0.459852	-0.234475	0.1764	279	-3.34816	-3.4432	1.2596	-4.40175	-2.5782	247	1.25299	1.4947	1.3987	0.6607	2.16055	269	-2.05458	-1.8454	1.52159	-2.8974	-1.0307	196	-3.76246	-3.90855	1.11786	-4.69132	-2.89595	-0.376206	1.11629	-0.297108	-12.3404	-0.740586	LIV
TFRC	OID20369	284	0.016693	-0.0033	0.481001	-0.267225	0.254475	279	-1.7687	-1.7641	0.666235	-2.20705	-1.33495	247	-0.184421	-0.2492	1.01645	-0.9655	0.4338	269	-1.72255	-1.7842	0.957499	-2.3567	-1.1535	196	-1.73802	-1.69685	0.851771	-2.19015	-1.24917	-0.376681	-5.51157	-0.490082	28.8146	-0.555861	PLASMA
VGF	OID31067	284	0.0371593	0	0.431462	-0.218175	0.292938	279	-1.46742	-1.443	0.552966	-1.8485	-1.09285	247	-0.730441	-0.7408	0.682234	-1.18065	-0.33545	269	-1.89065	-1.8601	0.606663	-2.2709	-1.4857	196	-1.47049	-1.4301	0.556295	-1.78225	-1.11132	-0.37683	-0.934003	-0.378307	11.6111	-0.320876	PLASMA
ITIH3	OID20352	284	-0.0494266	-0.0043	0.560941	-0.360175	0.256425	279	-3.23773	-3.3141	1.2217	-4.11485	-2.5606	247	-1.68902	-1.7263	0.862988	-2.1943	-1.1124	269	-3.75287	-3.7926	1.15421	-4.5159	-3.0455	196	-2.53966	-2.5964	1.42303	-3.46473	-1.58032	-0.377333	-0.510939	-0.560323	-11.349	-0.307554	SKM
HYAL1	OID20357	284	-0.00545722	0.0019	0.365712	-0.158875	0.16175	279	-2.08251	-2.0573	0.788654	-2.5897	-1.61925	247	-1.57742	-1.5796	0.750574	-1.9878	-1.1779	269	-3.38813	-3.4007	0.673464	-3.8091	-2.9678	196	-3.03027	-3.0558	0.756077	-3.5461	-2.57965	-0.378704	-0.475822	-0.249509	-67.0144	-0.198771	SKM
ITGB7	OID21393	284	-0.00609595	-0.0043	0.490621	-0.24685	0.2662	279	-3.01045	-3.1038	1.14008	-3.7947	-2.4053	247	-0.90455	-0.9152	0.795511	-1.47575	-0.3746	269	-4.86529	-4.9371	0.660999	-5.2732	-4.4827	196	-4.20895	-4.2829	1.09867	-4.90718	-3.62835	-0.378707	-0.879454	-0.261031	-80.483	-0.13586	SKM
TNFRSF17	OID30589	284	0.0203933	0	0.469762	-0.291025	0.2833	279	-2.55491	-2.5575	0.96877	-3.1942	-1.92	247	-4.20142	-4.2692	1.02361	-4.91365	-3.64165	269	-4.77959	-4.8539	0.869166	-5.3243	-4.2167	196	-3.55852	-3.5011	0.999772	-4.16993	-2.95268	-0.37918	-0.243634	-0.280951	23.0351	-0.181849	PLASMA
REN	OID20201	284	0.0882604	0.007225	1.31258	-0.852625	1.08905	279	-2.98788	-3.1312	1.13854	-3.76835	-2.36645	247	-0.185653	-0.1955	1.70913	-1.4916	0.98875	269	-4.50971	-4.5296	0.991347	-5.0688	-4.0099	196	-3.426	-3.5505	1.13336	-4.24525	-2.60395	-0.381053	-9.20604	-0.330812	14.8716	-0.219825	PLASMA
FCRLB	OID21193	284	0.0883044	0.00815	0.700687	-0.3143	0.464275	279	-3.46631	-3.3874	1.32142	-4.1641	-2.6306	247	-4.32589	-4.0197	1.29642	-4.9317	-3.471	269	-4.74641	-4.38	1.53267	-5.1983	-3.8199	196	-4.22179	-3.93575	1.62418	-4.75598	-3.31277	-0.381217	-0.299689	-0.384713	7.9349	-0.322911	PLASMA
NCAN	OID21055	284	0.00235317	0.0028	0.59285	-0.2438	0.31485	279	-3.32287	-3.3663	1.26808	-4.1622	-2.4909	247	-3.75131	-3.7613	0.988229	-4.39755	-3.09625	269	-5.27219	-5.1909	0.994837	-5.9408	-4.5817	196	-3.98679	-4.04195	1.0388	-4.676	-3.2974	-0.38162	-0.263436	-0.260561	251.937	-0.188695	PLASMA
WFIKKN2	OID20785	284	-0.0348947	0.00115	0.605092	-0.26805	0.2226	279	-2.48714	-2.4736	0.956127	-3.07225	-1.8985	247	-4.81576	-4.7973	0.961179	-5.47355	-4.24635	269	-3.37191	-3.4057	0.941406	-3.9849	-2.795	196	-3.59861	-3.4619	0.950548	-4.30168	-2.90883	-0.384427	-0.19959	-0.264143	-17.3405	-0.279191	LIV
APOA2	OID30686	284	-0.0539525	-0.0052	0.803324	-0.4787	0.4377	279	-4.30741	-4.1745	1.66443	-5.18075	-3.1956	247	-5.20424	-5.1112	1.49017	-6.28365	-4.18275	269	-5.46465	-5.4585	1.76284	-6.5478	-4.3867	196	-3.17913	-2.9935	1.98355	-4.3309	-1.8793	-0.386411	-0.286338	-0.623928	-14.8895	-0.32259	LIV
BATF	OID30896	284	0.223842	0.0022	1.42261	-0.71695	0.97265	279	-2.75267	-2.8518	1.06649	-3.4838	-2.10285	247	-0.293661	-0.3923	0.888557	-0.85225	0.27165	269	-4.14716	-4.1626	0.810623	-4.7162	-3.6994	196	-3.79261	-3.80735	1.0703	-4.50773	-3.13963	-0.38744	-3.02579	-0.282207	6.35543	-0.195464	PLASMA
EPCAM	OID20743	284	0.113058	-0.00105	1.08358	-0.631725	0.824287	279	-2.84493	-2.9997	1.10328	-3.5766	-2.25965	247	4.52826	4.5967	0.659996	4.1927	5.0234	269	-2.95503	-3.4606	1.57726	-3.9184	-2.5007	196	-3.26248	-3.21385	1.20361	-4.06665	-2.38872	-0.387807	0.145751	-0.368924	9.58428	-0.533753	PLASMA
PRC1	OID31345	284	0.141997	0.0099	1.03947	-0.521975	0.617375	279	-1.85317	-1.8361	0.72303	-2.23955	-1.4207	247	-1.84209	-1.8293	0.797186	-2.29735	-1.43635	269	-2.95373	-2.8217	0.77734	-3.3969	-2.3916	196	-2.69286	-2.67995	0.663027	-3.11545	-2.22715	-0.390159	-0.432762	-0.246217	7.32036	-0.263173	PLASMA
GGH	OID20416	284	-0.0329437	-0.00405	0.481379	-0.2446	0.207025	279	-2.32612	-2.3162	0.908873	-2.90935	-1.80435	247	2.52121	2.5893	0.781842	2.0887	3.051	269	-2.69862	-2.7077	0.84599	-3.2253	-2.0877	196	-3.0886	-3.08055	1.07419	-3.85292	-2.31347	-0.390726	0.310105	-0.347793	-14.6122	-0.31349	LIV
KDR	OID21497	284	-0.0581759	0	0.502332	-0.22575	0.153425	279	-2.48699	-2.4224	0.97268	-3.0888	-1.90675	247	1.03074	1.0589	0.877945	0.52035	1.56735	269	-3.01932	-3.034	0.966999	-3.5875	-2.4184	196	-2.90443	-2.7866	1.09128	-3.53175	-2.18703	-0.391108	0.851759	-0.375729	-8.6347	-0.32027	LIV
SERPINA12	OID20219	284	0.129042	-0.00505	1.19014	-0.608	0.67905	279	-3.44824	-3.6241	1.35511	-4.4051	-2.71975	247	-2.71133	-2.8743	1.08055	-3.337	-2.26015	269	-4.18199	-4.4051	1.22773	-5.0762	-3.5466	196	-4.2168	-4.3127	1.17096	-5.09577	-3.46733	-0.392987	-0.398532	-0.277689	9.22295	-0.293576	PLASMA
FHIP2A	OID30187	284	-0.00657095	0.0182	0.720935	-0.4591	0.388225	279	-2.58669	-2.4411	1.02207	-2.98135	-1.93545	247	-1.91917	-1.8188	0.903253	-2.4445	-1.3678	269	-3.10795	-2.895	1.14071	-3.6138	-2.3633	196	-3.00413	-2.80005	1.21992	-3.4436	-2.1693	-0.395126	-0.470647	-0.406081	-109.716	-0.367031	SKM
NRXN3	OID30901	284	0.0510592	-0.00175	0.495345	-0.218125	0.3439	279	-1.32516	-1.3048	0.524043	-1.64025	-0.94015	247	-1.20022	-1.1492	0.46674	-1.48505	-0.86285	269	-1.43288	-1.4042	0.512249	-1.7425	-1.0805	196	-1.32067	-1.3233	0.451182	-1.57072	-1.02897	-0.395455	-0.38888	-0.341632	9.7014	-0.357497	PLASMA
GAL	OID20727	284	-0.00132025	-0.01635	0.779102	-0.440625	0.4494	279	-2.83225	-2.9801	1.12178	-3.5381	-2.2935	247	-2.40426	-2.3627	1.0471	-3.02625	-1.68275	269	-5.19916	-5.2564	0.851768	-5.7349	-4.7712	196	-3.74476	-3.80215	0.906661	-4.3736	-3.1249	-0.396072	-0.43552	-0.242115	-590.119	-0.163828	SKM
NELL2	OID20706	284	-0.014869	-0.00505	0.475681	-0.25165	0.2275	279	-2.58503	-2.6813	1.02555	-3.38995	-1.88035	247	-3.07279	-3.0804	0.665019	-3.53825	-2.65865	269	-4.53698	-4.6163	0.752912	-4.9542	-4.1865	196	-3.74098	-3.76655	0.701977	-4.21392	-3.366	-0.396725	-0.216422	-0.187645	-31.9914	-0.16595	SKM
PTPRR	OID31099	284	0.0392129	-0.00185	0.510098	-0.259	0.2941	279	-3.28689	-3.4135	1.31103	-4.0697	-2.6321	247	-1.75559	-1.7328	1.05533	-2.3168	-1.09105	269	-4.50141	-4.3837	0.816682	-4.8956	-4.0132	196	-3.88565	-3.84855	0.976488	-4.37225	-3.248	-0.398868	-0.601127	-0.251306	13.0084	-0.181428	PLASMA
PPM1A	OID21184	284	0.0196924	0.0012	0.340823	-0.186275	0.189625	279	-1.07847	-1.0763	0.430557	-1.34115	-0.801	247	0.0690028	0.1152	0.516752	-0.1556	0.36485	269	-1.01039	-0.9444	0.577979	-1.349	-0.6628	196	-1.02726	-0.98935	0.411401	-1.35918	-0.745575	-0.399229	7.48885	-0.400485	17.3073	-0.572036	PLASMA
FCN2	OID20382	284	-0.0364509	0.01765	0.609869	-0.288525	0.294275	279	-3.06123	-3.0254	1.22339	-3.9105	-2.20725	247	-1.5284	-1.5313	0.832731	-1.92775	-1.0959	269	-4.83114	-4.7914	1.06992	-5.5667	-4.1359	196	-3.05477	-3.1102	1.46076	-3.91273	-2.19915	-0.399641	-0.54484	-0.478189	-16.7313	-0.221462	SKM
GPR101	OID30819	284	0.0302585	-0.00165	1.55818	-0.7374	0.700525	279	-2.29579	-2.1303	0.917669	-2.64745	-1.77995	247	-0.566508	-0.5204	0.984674	-1.27015	0.03035	269	-2.21447	-2.1245	0.897336	-2.5991	-1.7147	196	-2.42982	-2.23985	1.10366	-2.84342	-1.8071	-0.399719	-1.73815	-0.454216	51.4955	-0.405215	PLASMA
PROK1	OID20543	284	-0.0343833	0.002	0.817256	-0.486775	0.49435	279	-2.4281	-2.4941	0.973325	-3.073	-1.73645	247	-1.91378	-1.9758	0.912651	-2.5242	-1.3399	269	-3.6715	-3.9467	1.19818	-4.4752	-3.1742	196	-2.5352	-2.6597	1.42743	-3.6288	-1.72205	-0.400858	-0.476884	-0.563045	-23.769	-0.326347	SKM
TMPRSS11B	OID30852	284	0.0981871	0	1.44337	-0.7102	0.716875	279	-1.60728	-1.5563	0.644605	-1.96895	-1.16475	247	-1.49507	-1.4321	0.579976	-1.858	-1.06095	269	-1.82128	-1.7213	0.787264	-2.2019	-1.3425	196	-1.74118	-1.72305	0.703289	-2.12288	-1.2558	-0.401054	-0.387925	-0.403916	14.7002	-0.432259	PLASMA
IFNLR1	OID20506	284	0.0297176	-0.0011	0.481783	-0.238987	0.26375	279	-1.94539	-1.9286	0.780576	-2.43065	-1.4406	247	0.323326	0.4195	0.819795	-0.11865	0.78375	269	-0.671544	-0.5793	0.980676	-1.2289	-0.0215	196	-3.39915	-3.38025	0.725373	-3.86693	-2.86155	-0.401244	2.5355	-0.213398	16.212	-1.46033	PLASMA
CD101	OID31480	284	0.0211984	0	0.687507	-0.3445	0.470825	279	-2.75195	-2.8029	1.10645	-3.49485	-2.05535	247	-0.733064	-0.653	0.794589	-1.18055	-0.171	269	-4.27505	-4.292	0.909669	-4.8083	-3.756	196	-3.32799	-3.3081	1.27069	-4.08405	-2.49962	-0.402062	-1.08393	-0.38182	32.432	-0.212786	PLASMA
GAST	OID31083	284	-0.10549	0.0183	1.75972	-1.545	1.3535	279	-0.97561	-0.9652	0.39339	-1.2405	-0.76255	247	-1.02562	-1.0023	0.370651	-1.2416	-0.7548	269	-1.28111	-1.3062	0.38809	-1.5378	-1.039	196	-1.0533	-1.0237	0.342085	-1.27955	-0.819725	-0.403225	-0.361391	-0.324776	-16.6814	-0.302934	SKM
GALNT10	OID21371	284	-0.0225129	0	0.435364	-0.18765	0.1684	279	-2.07937	-1.9986	0.844583	-2.6297	-1.53425	247	-2.49035	-2.5225	0.747513	-2.9315	-2.002	269	-4.98045	-4.7711	1.34872	-5.5583	-4.0419	196	-4.00521	-3.80275	1.40944	-4.41193	-3.23813	-0.406173	-0.300163	-0.351902	-19.3385	-0.270802	SKM
DBH	OID30703	284	-0.282178	0.0043	1.38324	-0.70105	0.6172	279	-3.60951	-3.6402	1.46937	-4.53155	-2.57265	247	-1.88874	-1.7556	1.17948	-2.68775	-1.1502	269	-4.98424	-5.0377	1.43894	-5.8829	-4.1015	196	-4.35382	-4.4659	1.59627	-5.39055	-3.33893	-0.407084	-0.624478	-0.366637	-4.90201	-0.288698	SKM
DIPK2B	OID30582	284	-0.00212201	-0.000225	0.363903	-0.1888	0.216175	279	-2.21791	-2.2838	0.903721	-2.8059	-1.59425	247	-3.7631	-3.6598	0.811014	-4.28245	-3.23055	269	-3.10972	-3.1148	0.801398	-3.5932	-2.659	196	-3.18336	-3.10175	0.894627	-3.79802	-2.59572	-0.407465	-0.215518	-0.281033	-171.49	-0.257708	LIV
SPINK1	OID21097	284	0.0896407	0.01465	0.659092	-0.339475	0.39585	279	-2.33642	-2.3735	0.955812	-2.96105	-1.72355	247	-2.94964	-3.2443	1.32953	-3.826	-2.4105	269	-3.62257	-3.6662	0.716897	-4.1071	-3.163	196	-3.01386	-3.1266	0.962553	-3.64162	-2.47245	-0.409093	-0.450743	-0.319375	7.3526	-0.197897	PLASMA
IL22	OID31407	284	0.0976322	0.0073	1.01879	-0.54565	0.664875	279	-2.21551	-2.1213	0.908837	-2.6919	-1.627	247	-2.71274	-2.6089	1.01529	-3.25455	-1.9992	269	-2.86708	-2.6052	1.20272	-3.3695	-2.0357	196	-2.39007	-2.2344	1.15791	-2.8598	-1.64538	-0.410215	-0.374267	-0.484469	10.4349	-0.419493	PLASMA
S100A14	OID30987	284	0.059272	-0.01345	0.880922	-0.55795	0.6636	279	-1.76025	-1.7545	0.723181	-2.2046	-1.291	247	4.86023	4.8863	0.894989	4.3255	5.52465	269	-2.1443	-2.1175	0.860082	-2.6349	-1.659	196	-1.88412	-1.91365	0.75602	-2.44353	-1.39488	-0.410839	0.184145	-0.401258	14.8624	-0.401102	PLASMA
CLEC10A	OID20928	284	0.00331074	0.00065	0.546284	-0.27375	0.3025	279	-2.46225	-2.5057	1.01209	-3.1584	-1.8043	247	-1.53986	-1.5729	0.713551	-2.075	-1.1063	269	-3.22935	-3.2153	0.785466	-3.7614	-2.6556	196	-3.1275	-3.1295	1.00943	-3.73425	-2.56553	-0.411041	-0.463386	-0.32276	165.004	-0.243228	PLASMA
IGFBP3	OID20398	284	-0.0646655	-0.0135	0.662513	-0.291175	0.239613	279	-2.5788	-2.6017	1.06028	-3.24535	-1.9173	247	-3.63746	-3.5501	0.923102	-4.1973	-3.07875	269	-5.564	-5.6424	1.05312	-6.1571	-4.801	196	-4.24127	-4.25925	1.17016	-4.77348	-3.43255	-0.411152	-0.253777	-0.275899	-10.2452	-0.189273	SKM
CRLF1	OID20699	284	-0.0148477	-0.00185	0.410951	-0.193675	0.22085	279	-1.57069	-1.5661	0.645925	-1.97385	-1.15985	247	-2.56867	-2.5646	0.327263	-2.76025	-2.3773	269	-2.97768	-3.0405	0.448236	-3.2097	-2.7947	196	-2.44886	-2.5123	0.560154	-2.87862	-2.08455	-0.411237	-0.127405	-0.228741	-27.6777	-0.150532	LIV
IL13RA1	OID21504	284	0.0192206	0	0.382929	-0.13615	0.1931	279	-1.68357	-1.6295	0.700327	-2.147	-1.259	247	-0.327312	-0.3431	0.591103	-0.6117	0.02745	269	-2.85146	-2.9017	0.648023	-3.2421	-2.418	196	-2.48685	-2.4765	0.711204	-2.95235	-1.9986	-0.415979	-1.80593	-0.285986	19.9229	-0.22726	PLASMA
VCAM1	OID20396	284	0.00771496	-0.00615	0.463175	-0.195175	0.211575	279	-1.49264	-1.5242	0.62128	-1.9294	-1.17885	247	-0.867482	-0.8602	0.570338	-1.2618	-0.54625	269	-2.47242	-2.4966	0.274782	-2.6425	-2.3563	196	-2.1773	-2.205	0.421353	-2.46243	-1.93875	-0.41623	-0.657465	-0.193521	60.0359	-0.111139	PLASMA
BMP4	OID20994	284	-0.0287289	-0.0042	0.561684	-0.279575	0.301775	279	-2.85453	-2.7821	1.18861	-3.73275	-2.05325	247	-7.06681	-6.9808	0.785512	-7.5066	-6.54655	269	-7.86746	-7.766	0.872016	-8.3443	-7.3377	196	-5.67144	-5.68465	1.04107	-6.30545	-5.01112	-0.416395	-0.111155	-0.183563	-19.5512	-0.110838	SKM
LAIR2	OID20965	284	-0.166427	0	1.30623	-0.594	0.449975	279	-2.86263	-2.8071	1.19331	-3.52595	-2.1429	247	-3.28839	-3.2239	1.06841	-3.91005	-2.7084	269	-3.46222	-3.4192	1.20005	-4.1236	-2.783	196	-3.35377	-3.25005	1.17209	-4.07525	-2.6527	-0.416858	-0.324905	-0.349485	-7.84871	-0.346612	LIV
NPHS1	OID30540	284	-0.00860458	0	0.557904	-0.381425	0.395275	279	-2.12964	-2.0009	0.889373	-2.60865	-1.54775	247	-1.99796	-1.8655	0.962745	-2.4563	-1.36865	269	-1.41591	-1.3404	0.831179	-1.8594	-0.8381	196	-1.78041	-1.6914	0.849892	-2.28055	-1.25772	-0.417616	-0.481865	-0.477357	-64.838	-0.587027	AOR
XPNPEP2	OID21508	284	-0.226715	0	1.30044	-1.31757	0.764925	279	-2.68083	-2.659	1.11962	-3.3174	-1.97045	247	-0.275706	0.9051	2.64324	-1.95025	1.6433	269	-2.46607	-2.4844	1.02308	-3.1329	-1.7776	196	-0.955703	-0.9428	1.24695	-1.5871	-0.098375	-0.417639	-9.58717	-1.30475	-5.73599	-0.414861	SKM
GADD45B	OID31261	284	-0.0213787	-0.0071	1.67043	-0.7362	0.74635	279	-2.38983	-2.2859	0.999189	-2.91095	-1.6313	247	-2.72392	-2.577	1.11949	-3.22475	-1.966	269	-2.83904	-2.6405	1.15733	-3.3552	-2.1073	196	-2.56655	-2.3218	1.30875	-3.02838	-1.826	-0.4181	-0.410985	-0.509926	-78.1351	-0.407649	SKM
EXTL1	OID30114	284	0.098181	0	0.994648	-0.440125	0.461975	279	-4.21032	-3.7352	1.76858	-5.49505	-2.91805	247	-4.14679	-4.0498	1.45037	-5.3777	-2.97785	269	-1.38123	-1.1544	1.42105	-1.9633	-0.4421	196	-4.22774	-3.70875	1.97725	-5.085	-2.77897	-0.420059	-0.349758	-0.467686	10.1308	-1.02883	PLASMA
IL12A_IL12B	OID21327	284	-0.00949208	0	0.9906	-0.54955	0.44815	279	-2.52655	-2.4803	1.06199	-3.24865	-1.7573	247	-3.63456	-3.5775	1.00273	-4.23995	-3.04465	269	-4.89451	-4.8443	1.20761	-5.4449	-4.1547	196	-4.08883	-4.02745	1.05501	-4.73752	-3.4538	-0.420334	-0.275888	-0.258022	-104.361	-0.246728	SKM
APOL1	OID30708	284	0.0424514	0	0.513626	-0.304775	0.337525	279	-2.83576	-2.9211	1.19204	-3.67705	-2.0897	247	-1.86688	-1.8424	0.764406	-2.41595	-1.35015	269	-4.08666	-4.2126	1.35174	-5.0349	-3.2443	196	-2.24876	-2.1627	1.41997	-3.03883	-1.11815	-0.420361	-0.409455	-0.631445	12.0992	-0.330769	PLASMA
LRRC38	OID30924	284	-0.0913417	0.00815	1.06629	-0.612675	0.54595	279	-4.45319	-3.9551	1.87963	-4.96155	-3.01845	247	-4.19396	-3.8483	1.55854	-4.8886	-3.1084	269	1.98454	2.0791	1.12329	1.4398	2.7065	196	-4.40848	-3.9751	1.77647	-4.88582	-3.28138	-0.422085	-0.371617	-0.402966	-11.6736	0.566022	SKM
DSCAM	OID30993	284	0.0200808	0	0.570705	-0.3709	0.3335	279	-1.80165	-1.6999	0.761522	-2.1714	-1.30795	247	-1.20681	-1.1755	0.648347	-1.63695	-0.7865	269	-2.04776	-1.9273	0.779204	-2.5748	-1.5508	196	-2.09435	-2.00825	0.85015	-2.63488	-1.5277	-0.42268	-0.537241	-0.405926	28.4204	-0.380515	PLASMA
SFTPA2	OID21218	284	0.06794	0.0031	0.923935	-0.566225	0.6222	279	-4.08845	-3.6971	1.72889	-5.0387	-2.86165	247	-4.12615	-3.7236	1.56314	-5.18815	-2.9503	269	-4.63974	-4.1841	1.66851	-5.8249	-3.4259	196	-3.98543	-3.53725	1.84502	-4.68202	-2.823	-0.422872	-0.378838	-0.462942	13.5993	-0.359613	PLASMA
CUZD1	OID30914	284	0.116042	0	0.944482	-0.4791	0.5591	279	-1.08108	-1.0474	0.457769	-1.36415	-0.76135	247	-1.19944	-1.1823	0.470301	-1.51015	-0.86595	269	-1.38756	-1.3481	0.549944	-1.7259	-1.0033	196	-1.20979	-1.17615	0.48232	-1.50218	-0.867775	-0.423436	-0.392101	-0.398682	8.13917	-0.396339	PLASMA
MMP1	OID20672	284	-0.101932	0.00165	0.953499	-0.4133	0.39575	279	-4.58511	-4.9301	1.94243	-5.90555	-3.57535	247	-6.02213	-6.1627	0.911661	-6.6735	-5.4341	269	-7.19019	-7.2617	1.13599	-7.8641	-6.73	196	-4.93487	-5.132	1.4574	-6.00643	-4.01905	-0.423638	-0.151385	-0.295327	-9.35431	-0.157991	LIV
OMG	OID21352	284	-0.0389137	-0.00865	0.824634	-0.491525	0.50385	279	-3.56128	-3.5861	1.52157	-4.39005	-2.8293	247	-0.393373	-0.4841	1.2843	-1.22165	0.4674	269	-5.09882	-4.9184	1.38509	-5.7445	-4.2119	196	-4.12763	-3.96715	1.2407	-4.856	-3.31115	-0.427255	-3.26485	-0.300585	-21.1913	-0.271649	SKM
GPR15L	OID31511	284	-0.0455915	0.00685	0.641028	-0.50795	0.417275	279	-1.90195	-1.8922	0.814813	-2.37245	-1.30045	247	-2.69397	-2.6528	0.916545	-3.2138	-2.1362	269	-3.45073	-3.2236	1.00954	-3.9103	-2.8024	196	-3.33734	-3.27475	0.995264	-3.9117	-2.61017	-0.428409	-0.340221	-0.29822	-14.0602	-0.292558	SKM
ULBP2	OID20919	284	0.0450641	-0.0034	0.58169	-0.279175	0.275325	279	-1.06208	-1.066	0.455493	-1.3375	-0.75525	247	-0.75238	-0.7371	0.374054	-0.97065	-0.49895	269	-1.36872	-1.3391	0.50659	-1.6705	-1.0302	196	-1.37711	-1.37965	0.630514	-1.7294	-1.07595	-0.428867	-0.497161	-0.457853	12.9081	-0.370119	PLASMA
CSF2RB	OID30553	284	-0.132524	0	0.698922	-0.6948	0.36655	279	-2.73762	-2.7011	1.18272	-3.34895	-2.0235	247	-0.849391	-0.7936	0.82488	-1.4626	-0.3195	269	-3.52991	-3.3297	1.29582	-3.9897	-2.7137	196	-2.61025	-2.5065	1.22376	-3.3167	-1.8531	-0.432025	-0.971143	-0.468827	-5.27394	-0.367097	SKM
REG3G	OID31408	284	-0.0147393	0	0.835124	-0.521787	0.4808	279	-2.09554	-1.9738	0.906877	-2.59555	-1.4786	247	-2.29867	-2.0177	1.26993	-2.86245	-1.50615	269	-2.07474	-1.8816	1.23442	-2.4914	-1.3351	196	-2.04676	-1.8024	1.03949	-2.5387	-1.38787	-0.432766	-0.552462	-0.507874	-56.6599	-0.594973	AOR
MUC13	OID20866	284	0.0249433	0.00265	0.591707	-0.310825	0.382225	279	-2.68046	-2.4789	1.16615	-3.18655	-1.9044	247	-1.15048	-1.1515	1.47995	-1.9963	-0.42245	269	-3.59747	-3.2135	1.52696	-4.2162	-2.4687	196	-2.95905	-2.6166	1.51192	-3.60078	-2.0734	-0.435054	-1.28638	-0.510948	23.7221	-0.424455	PLASMA
CXADR	OID20561	284	0.12164	-0.0025	0.75413	-0.31845	0.46015	279	-2.11301	-2.2352	0.92078	-2.69465	-1.65285	247	4.06512	4.0757	0.308705	3.92755	4.2222	269	-1.79599	-1.9657	1.09657	-2.6096	-1.0988	196	-2.06902	-2.23755	1.09882	-2.81137	-1.46552	-0.435768	0.0759398	-0.531083	6.19966	-0.610565	PLASMA
NOTCH1	OID20311	284	-0.00973292	0.00205	0.49792	-0.114375	0.138325	279	-1.90609	-1.9348	0.838934	-2.44265	-1.3927	247	-1.26274	-1.1966	0.821483	-1.71205	-0.77795	269	-3.67422	-3.6399	0.907025	-4.2052	-3.0688	196	-2.40339	-2.316	0.993243	-2.9878	-1.665	-0.440133	-0.650555	-0.413268	-51.1583	-0.246862	SKM
LAG3	OID21315	284	0.0298808	-0.00355	0.678162	-0.360025	0.338875	279	-1.77834	-1.8163	0.787809	-2.2634	-1.26295	247	-0.5334	-0.5485	0.687109	-0.98765	-0.11905	269	-3.64769	-3.6821	0.645229	-4.0491	-3.2373	196	-2.61931	-2.6825	0.725796	-3.08945	-2.10217	-0.443003	-1.28817	-0.277095	22.6956	-0.176887	PLASMA
TFF1	OID21154	284	-0.0499361	0.0141	1.21535	-0.873675	0.667875	279	-2.15676	-2.2808	0.956281	-2.8782	-1.6146	247	-2.04547	-2.2313	1.14024	-2.8659	-1.4743	269	-2.89336	-3.0334	0.846386	-3.4645	-2.4946	196	-2.33603	-2.5295	1.03963	-3.05313	-1.8007	-0.443387	-0.557445	-0.44504	-24.3381	-0.292527	SKM
CD300E	OID21418	284	0.0404053	0	0.760692	-0.380525	0.408275	279	-2.52148	-2.6026	1.11867	-3.2213	-1.7799	247	-0.726437	-0.7307	0.82855	-1.286	-0.17315	269	-4.39778	-4.5047	0.755083	-4.8794	-4.0434	196	-3.08385	-3.19455	1.20814	-3.99273	-2.23762	-0.443654	-1.14057	-0.391763	18.8265	-0.171697	PLASMA
CD14	OID20378	284	-0.00746637	-0.00255	0.724322	-0.2803	0.313275	279	-3.80572	-3.9095	1.69289	-4.9199	-2.85475	247	-3.0963	-3.0566	1.57243	-4.08445	-2.1424	269	-6.30203	-6.2581	1.42073	-7.1391	-5.4979	196	-5.39838	-5.3734	1.61839	-6.54927	-4.3334	-0.444828	-0.507843	-0.299792	-97.0112	-0.22544	SKM
TNFSF11	OID20592	284	0.0198141	-0.0056	0.758585	-0.413075	0.444425	279	-1.69097	-1.6847	0.752769	-2.03885	-1.2644	247	0.331321	0.1377	1.0707	-0.35515	0.7924	269	-1.64322	-1.6181	0.773402	-2.0492	-1.2438	196	-1.47014	-1.52855	1.0132	-1.83242	-1.07535	-0.44517	3.23159	-0.689184	38.2852	-0.470664	PLASMA
PTH	OID30963	284	-0.0125377	0.00205	1.32609	-0.736275	0.66655	279	-5.29824	-4.4376	2.37667	-7.7506	-3.1206	247	-4.33549	-3.602	2.12652	-6.7598	-2.6184	269	-5.30227	-4.7156	2.41985	-7.7216	-3.0363	196	-5.60059	-5.83125	2.41438	-7.93318	-3.12765	-0.448578	-0.490492	-0.431094	-105.769	-0.456381	MAM
PCDH17	OID20132	284	0.00152042	-0.00865	0.603199	-0.284975	0.2878	279	-2.02177	-2.0194	0.908231	-2.5885	-1.45525	247	-1.16864	-1.0815	0.819938	-1.60225	-0.65175	269	-2.95508	-3.0107	0.802024	-3.4572	-2.4485	196	-0.886233	-0.75455	1.00215	-1.4263	-0.2633	-0.449225	-0.701617	-1.1308	396.731	-0.271405	PLASMA
PVR	OID21011	284	0.00461954	-0.0009	0.560284	-0.238775	0.2706	279	-2.02442	-2.0353	0.912434	-2.61275	-1.5432	247	-1.21161	-1.4119	1.179	-1.89925	-0.7375	269	-1.59312	-1.6351	1.00376	-2.2542	-0.9647	196	-2.07121	-2.04555	1.09014	-2.7936	-1.39322	-0.450713	-0.973084	-0.526329	121.286	-0.630058	PLASMA
TG	OID31359	284	0.272795	-0.01595	1.28923	-0.6334	0.98755	279	-1.92464	-1.9642	0.8685	-2.3787	-1.63085	247	-1.76932	-1.8101	0.881047	-2.226	-1.4203	269	-2.32902	-2.3308	0.764391	-2.7097	-1.9573	196	-2.07537	-2.08115	0.730773	-2.5273	-1.6836	-0.451254	-0.497959	-0.352118	4.72599	-0.328203	PLASMA
SPON2	OID20221	284	0.0305275	0	0.58762	-0.22505	0.2693	279	-1.81239	-1.9144	0.818336	-2.33575	-1.27525	247	-1.78473	-1.8327	0.755138	-2.32585	-1.2535	269	-2.65418	-2.8022	0.968408	-3.3467	-2.1451	196	-2.21465	-2.2402	0.862707	-2.75885	-1.65692	-0.451524	-0.423109	-0.389546	19.2489	-0.364862	PLASMA
IL4R	OID20576	284	0.0423264	0	0.65947	-0.2869	0.3444	279	-1.96969	-2.0073	0.901156	-2.50995	-1.5082	247	1.06444	0.9429	0.890853	0.5092	1.62145	269	-3.86741	-3.8407	1.09176	-4.4803	-3.2365	196	-1.93437	-1.92115	0.922754	-2.4336	-1.27283	-0.457512	0.836923	-0.477031	15.5806	-0.282297	PLASMA
WFDC2	OID21505	284	0.0721933	-0.0099	0.847513	-0.39975	0.4298	279	-2.27861	-2.3087	1.04637	-2.89375	-1.6219	247	-2.52319	-2.6098	1.02407	-3.2226	-1.83695	269	-3.77598	-3.8723	1.00705	-4.5111	-3.2024	196	-2.77934	-2.99995	1.1065	-3.59945	-2.0237	-0.459214	-0.405862	-0.398117	11.7395	-0.266699	PLASMA
PRL	OID21033	284	0.0992114	-0.0063	1.08835	-0.476175	0.5761	279	-2.0382	-1.9933	0.936715	-2.6448	-1.4005	247	-2.53553	-2.5507	0.960995	-3.1974	-1.9271	269	-3.84121	-3.8457	1.02443	-4.5427	-3.1329	196	-2.28263	-2.26315	1.12993	-3.02465	-1.45677	-0.459579	-0.379011	-0.495012	10.97	-0.266695	PLASMA
SMPDL3A	OID20676	284	-0.113451	-0.00575	0.787213	-0.5525	0.364725	279	-2.28933	-2.3249	1.05291	-3.0273	-1.71135	247	2.39362	2.5207	0.737567	2.12075	2.89525	269	-1.06581	-0.9819	1.03962	-1.7218	-0.3678	196	-2.92264	-2.94565	0.989778	-3.72708	-2.19168	-0.45992	0.308139	-0.338659	-6.93878	-0.975431	LIV
ICAM5	OID20145	284	-0.0429342	0	0.724068	-0.40165	0.330475	279	-2.86307	-2.8803	1.31796	-3.6026	-2.0762	247	-3.26394	-3.222	1.50026	-4.05145	-2.27705	269	-5.5184	-5.2754	1.42902	-6.2731	-4.5692	196	-4.09139	-4.06015	1.3179	-4.90155	-3.15335	-0.460332	-0.459646	-0.322116	-16.8646	-0.258956	SKM
ADGRD1	OID30588	284	0.0185727	0	0.430963	-0.2832	0.262675	279	-2.41523	-2.5167	1.1169	-3.11615	-1.6641	247	-0.12689	-0.0981	0.943304	-0.64425	0.52275	269	-2.09998	-2.1379	0.952389	-2.5988	-1.5106	196	-1.68694	-1.57545	1.10857	-2.25928	-0.959325	-0.462442	-7.43404	-0.657152	23.2041	-0.453523	PLASMA
TEK	OID21496	284	-0.0113389	-0.0024	0.470669	-0.15645	0.180675	279	-1.88064	-1.8352	0.870479	-2.4167	-1.3612	247	1.09537	1.1293	0.695994	0.71925	1.51735	269	-1.59807	-1.6225	0.934066	-2.1262	-0.9775	196	-1.69605	-1.69005	1.03219	-2.291	-0.96475	-0.462864	0.635395	-0.608583	-41.5092	-0.584497	LIV
MME	OID21307	284	0.0623238	0.02195	1.11297	-0.5075	0.66465	279	-2.97843	-3.0876	1.38139	-3.89655	-2.01525	247	2.09384	2.2061	0.552646	1.8853	2.44515	269	1.20543	1.3771	0.904639	0.7197	1.8536	196	-2.12313	-1.9881	1.82579	-3.41608	-0.756675	-0.463797	0.263939	-0.859956	17.8578	0.750471	PLASMA
LEPR	OID20128	284	0.014706	-0.0017	0.385144	-0.1781	0.20815	279	-1.41811	-1.4399	0.658931	-1.8588	-1.04945	247	1.73472	1.7937	0.794831	1.2584	2.22775	269	-1.86526	-1.8727	0.677979	-2.3321	-1.4341	196	-0.509482	-0.45015	0.774174	-0.973975	0.072725	-0.464655	0.45819	-1.51953	26.1896	-0.363476	PLASMA
IL18R1	OID20652	284	-0.0201665	0	0.611668	-0.30065	0.2866	279	-1.92645	-1.8718	0.898886	-2.53165	-1.29695	247	1.47444	1.5248	0.564577	1.16335	1.8491	269	-3.29764	-3.258	0.891062	-3.833	-2.695	196	-2.43961	-2.39525	0.997001	-3.09543	-1.6924	-0.466602	0.382909	-0.408672	-30.3308	-0.270212	LIV
STC2	OID21157	284	-0.0159192	-0.00175	0.580319	-0.18235	0.221875	279	-2.04908	-2.0789	0.956885	-2.62285	-1.55615	247	-4.65827	-4.7627	1.04121	-5.30405	-4.04225	269	-4.38925	-4.3345	0.981747	-5.0764	-3.7427	196	-3.24754	-3.1948	1.03834	-3.81425	-2.54268	-0.466982	-0.223518	-0.319732	-36.4541	-0.223671	LIV
RNF149	OID30235	284	0.0685523	0	0.529972	-0.2488	0.299825	279	-1.36838	-1.3613	0.641174	-1.82605	-0.9474	247	0.430583	0.4836	0.586325	0.13305	0.7707	269	-2.36435	-2.362	0.72834	-2.8057	-1.9083	196	-2.36552	-2.3311	0.707581	-2.8024	-1.85908	-0.468565	1.3617	-0.299123	7.73092	-0.308051	PLASMA
CFC1	OID21261	284	0.0636452	0.00205	0.598975	-0.27135	0.345275	279	-2.52909	-2.3691	1.18919	-3.0191	-1.7409	247	-2.82388	-2.5905	1.22209	-3.37045	-1.9988	269	-3.2186	-2.8897	1.54686	-3.8595	-2.2125	196	-2.68112	-2.35325	1.45025	-3.16763	-1.73192	-0.470204	-0.432771	-0.540911	9.41116	-0.4806	PLASMA
COL9A1	OID20550	284	0.0650014	0	0.749134	-0.4284	0.435025	279	-0.786652	-0.8032	0.372196	-0.992	-0.606	247	-0.659243	-0.6363	0.261668	-0.8266	-0.47765	269	-0.978674	-0.9731	0.49724	-1.2406	-0.7734	196	0.565436	0.3442	1.05709	-0.24125	1.16847	-0.47314	-0.396923	1.86952	11.5249	-0.508075	PLASMA
MDGA1	OID20951	284	-0.0225322	0	1.03692	-0.580025	0.520925	279	-2.54497	-2.5366	1.20647	-3.2755	-1.84515	247	-5.03972	-4.9767	1.0834	-5.70095	-4.3456	269	-6.38417	-6.293	1.01512	-7.0057	-5.6837	196	-4.76124	-4.7875	1.18168	-5.56262	-3.91558	-0.474058	-0.214973	-0.248187	-46.0194	-0.159006	SKM
GALNT7	OID21377	284	-0.0577407	0	0.548043	-0.197725	0.141225	279	-1.95557	-1.888	0.928728	-2.4782	-1.4195	247	-3.01576	-2.9627	0.839917	-3.55485	-2.46245	269	-5.41202	-5.2044	1.32488	-5.8837	-4.5822	196	-3.82137	-3.837	1.07269	-4.5597	-3.07195	-0.474913	-0.278509	-0.280709	-9.49146	-0.244803	SKM
CEACAM19	OID31443	284	0.0441984	0.00155	0.579818	-0.32865	0.3957	279	-3.31311	-3.0184	1.57528	-4.7106	-2.1532	247	-2.96337	-2.9471	1.40092	-4.1933	-1.8564	269	-3.59292	-3.5598	1.53831	-5.0351	-2.4354	196	-3.5522	-3.2029	1.64641	-4.8867	-2.4267	-0.475469	-0.472747	-0.463491	13.1185	-0.42815	PLASMA
SIGLEC6	OID21394	284	-0.0279731	0.00245	0.716378	-0.220525	0.253925	279	-2.81011	-2.723	1.34182	-3.5944	-1.9048	247	-1.84816	-1.8459	0.864533	-2.4323	-1.3407	269	-1.88647	-1.8209	0.885794	-2.4812	-1.2676	196	-2.61191	-2.46095	1.22902	-3.38175	-1.777	-0.477497	-0.46778	-0.470547	-25.6096	-0.469551	LIV
ERBB3	OID20705	284	-0.027569	0.0057	0.481025	-0.165275	0.145175	279	-3.10478	-3.25	1.48416	-4.1086	-2.4319	247	1.61432	1.7378	0.756597	1.3288	2.0887	269	-3.92252	-3.9459	1.27503	-4.6002	-3.1953	196	-3.17909	-3.01605	1.31533	-4.06238	-2.2645	-0.478025	0.468677	-0.413745	-17.448	-0.325055	LIV
B4GAT1	OID21127	284	-0.0407354	0	0.80794	-0.146475	0.13735	279	-2.43043	-2.382	1.16263	-3.1142	-1.69275	247	-0.143416	-0.0432	1.13561	-0.6394	0.51195	269	-1.35258	-1.187	1.42118	-1.9665	-0.4225	196	-3.5573	-3.3344	1.52746	-4.26913	-2.6633	-0.478366	-7.91825	-0.429388	-19.8339	-1.05072	MAM
PINLYP	OID30651	284	-0.053468	0	0.708439	-0.546375	0.4809	279	-2.51859	-2.3836	1.20762	-3.20265	-1.6551	247	-4.52484	-4.5305	1.25134	-5.7087	-3.6373	269	-5.65585	-5.9444	1.07997	-6.4944	-4.8136	196	-4.71298	-4.664	1.36397	-5.9861	-3.64025	-0.479483	-0.276549	-0.289407	-13.2498	-0.190947	SKM
LYPD8	OID21251	284	-0.00744824	-0.0012	0.741169	-0.41785	0.375425	279	-2.92794	-2.6437	1.40411	-3.5356	-1.94935	247	-2.86641	-2.6509	1.37033	-3.6223	-1.8675	269	-3.077	-2.7387	1.49429	-3.6709	-2.0745	196	-2.63944	-2.40265	1.37692	-3.40638	-1.75907	-0.479556	-0.478065	-0.521671	-99.5093	-0.485631	LIV
TNFRSF13C	OID20480	284	0.00452377	-0.00065	0.714831	-0.40045	0.4472	279	-2.87839	-2.7761	1.38311	-3.4401	-2.24975	247	-1.68433	-1.6429	0.883513	-2.19505	-1.1789	269	-3.20714	-3.0454	1.20418	-3.6386	-2.5679	196	-2.92253	-2.8931	1.21933	-3.53932	-2.26728	-0.480514	-0.524547	-0.417218	158.017	-0.37547	PLASMA
PLXDC2	OID31101	284	0.0166058	0	0.41913	-0.25515	0.28155	279	-1.39975	-1.335	0.674416	-1.8688	-0.9416	247	-2.12639	-2.0654	0.817929	-2.54225	-1.6183	269	-2.27375	-2.3611	0.914041	-2.8195	-1.8128	196	-2.20217	-2.2556	0.620227	-2.57985	-1.7567	-0.481811	-0.384656	-0.281644	25.24	-0.401997	PLASMA
GHRL	OID20175	284	-0.0452938	0	1.24276	-0.71555	0.7235	279	-2.61186	-2.5771	1.26162	-3.47625	-1.7267	247	-4.65902	-4.7974	1.32109	-5.32245	-4.07425	269	-4.91345	-4.9248	1.09302	-5.6052	-4.2606	196	-4.08624	-4.07005	1.21581	-4.8296	-3.31993	-0.483036	-0.283555	-0.297537	-27.4378	-0.222455	SKM
CCL11	OID20668	284	-0.0185204	0.00265	0.617582	-0.27835	0.285075	279	-2.02818	-1.9587	0.98273	-2.64715	-1.3684	247	-3.21809	-3.235	0.906017	-3.74065	-2.64595	269	-5.23624	-5.2316	0.993315	-5.8685	-4.6579	196	-4.25887	-4.08625	1.16346	-5.0775	-3.42572	-0.484537	-0.281539	-0.273186	-33.346	-0.1897	SKM
SLITRK1	OID30510	284	0.0153667	0.0033	0.54047	-0.3055	0.3237	279	-2.54258	-2.417	1.23217	-3.182	-1.77385	247	-4.05544	-3.8729	1.09806	-4.56535	-3.28635	269	-4.27369	-4.1247	0.967314	-4.7048	-3.6689	196	-4.1096	-3.85095	1.1527	-4.52463	-3.40437	-0.484617	-0.270763	-0.28049	35.1714	-0.226342	PLASMA
KLB	OID20888	284	-0.00453521	-0.00515	0.912784	-0.558975	0.5726	279	-3.10773	-2.7844	1.50705	-3.80435	-2.10875	247	2.7223	2.7546	0.802401	2.3169	3.26415	269	-3.06502	-2.9246	1.7709	-3.9282	-1.927	196	-2.65537	-2.565	1.76632	-3.3098	-1.64587	-0.484935	0.294751	-0.665187	-201.266	-0.577778	LIV
FGL1	OID30702	284	-0.0115127	0	0.81782	-0.5588	0.466825	279	-2.40992	-2.5335	1.17073	-3.31325	-1.593	247	1.17796	1.1875	0.947737	0.6264	1.796	269	-3.56019	-3.7285	0.923903	-4.3058	-2.9554	196	-2.55133	-2.6295	1.098	-3.34443	-1.87237	-0.485794	0.80456	-0.430362	-71.0365	-0.25951	LIV
TNFRSF21	OID21052	284	-0.0146136	0	0.6637	-0.25255	0.206475	279	-1.84251	-1.8359	0.897831	-2.33935	-1.3147	247	-1.36151	-1.307	0.804981	-1.8136	-0.89135	269	-2.40674	-2.3724	0.916591	-2.954	-1.7695	196	-2.60392	-2.60615	1.00461	-3.27505	-1.9108	-0.487287	-0.591241	-0.385809	-45.4168	-0.380843	SKM
PDZK1	OID30550	284	0.0634004	0.01375	0.751008	-0.440325	0.431425	279	-1.2144	-1.2361	0.593442	-1.5553	-0.8353	247	6.48069	6.5039	0.38313	6.22235	6.7462	269	-1.92636	-1.8934	0.634168	-2.2798	-1.592	196	-1.42288	-1.35005	0.63038	-1.81983	-0.99785	-0.48867	0.0591187	-0.443031	11.8455	-0.329205	PLASMA
NPHS2	OID30462	284	0.247639	0.04725	1.59475	-0.941125	1.2274	279	-1.82309	-1.7534	0.895983	-2.25675	-1.25895	247	-2.11402	-2.0018	0.778256	-2.486	-1.5787	269	-2.08394	-1.9758	0.832275	-2.5379	-1.5241	196	-1.87635	-1.81225	0.73393	-2.32242	-1.379	-0.491463	-0.368141	-0.391147	6.43983	-0.399376	PLASMA
TCN2	OID20341	284	-0.0457963	0.00245	0.594221	-0.254925	0.212875	279	-2.00339	-2.0121	0.985855	-2.70825	-1.4312	247	-2.31066	-2.3118	0.811131	-2.772	-1.8166	269	-4.12446	-4.0793	0.899826	-4.6576	-3.4745	196	-3.25302	-3.2112	1.04034	-3.81093	-2.48247	-0.492094	-0.351039	-0.319807	-12.9753	-0.218168	SKM
GUCA2A	OID21101	284	0.0873222	0.0028	0.762863	-0.2774	0.399975	279	-2.32444	-2.1763	1.15225	-2.98205	-1.56865	247	-4.33491	-4.4195	1.04571	-5.0302	-3.667	269	-3.69012	-3.6847	1.17738	-4.4175	-3.0395	196	-2.88702	-2.8512	1.25016	-3.69165	-2.07143	-0.495711	-0.24123	-0.433029	8.73619	-0.319062	PLASMA
SLAMF1	OID20496	284	-0.000842254	0.00235	0.503444	-0.306825	0.327875	279	-3.69759	-3.2552	1.84007	-4.4831	-2.4444	247	-2.46667	-2.2815	1.41144	-3.0058	-1.586	269	-4.80062	-4.1654	2.1472	-7.206	-3.1381	196	-4.07853	-3.54555	1.92018	-4.91017	-2.81973	-0.497641	-0.572204	-0.470801	-597.734	-0.447276	SKM
CCL28	OID20569	284	-0.0147856	-0.0079	1.00056	-0.70515	0.7035	279	-1.62907	-1.6152	0.812198	-2.0983	-1.23635	247	-0.0601498	-0.1705	1.13034	-0.8856	0.60885	269	-2.54358	-2.5295	0.784352	-2.9112	-2.1644	196	-2.20626	-2.1882	0.769842	-2.61085	-1.77182	-0.498567	-18.7921	-0.348935	-67.6712	-0.308365	SKM
AMY1A_AMY1B_AMY1C	OID30707	284	0.0165164	0	0.498276	-0.30175	0.32675	279	-1.95485	-2.0972	0.978812	-2.61225	-1.43925	247	-4.36218	-4.431	0.544427	-4.68105	-4.1022	269	-2.93666	-3.0937	0.864056	-3.5414	-2.4789	196	-1.6103	-1.7181	1.06785	-2.3323	-0.9157	-0.500709	-0.124806	-0.663138	30.1686	-0.29423	PLASMA
FLT3	OID21272	284	0.0195796	0.00235	0.427113	-0.215525	0.2568	279	-1.72656	-1.6095	0.868497	-2.1786	-1.08945	247	-1.51455	-1.4658	0.867443	-2.02205	-0.9108	269	-1.98073	-1.9102	0.961591	-2.5202	-1.3681	196	-1.72741	-1.6194	0.887633	-2.2537	-1.18948	-0.503022	-0.572739	-0.51385	21.8142	-0.485472	PLASMA
DRAXIN	OID20917	284	0.0435665	0.00015	0.604176	-0.33455	0.391225	279	-1.28705	-1.3314	0.647441	-1.71215	-0.92115	247	-1.94721	-1.9765	0.424187	-2.22715	-1.66485	269	-2.41959	-2.4613	0.480168	-2.7625	-2.0997	196	-2.12424	-2.1394	0.524305	-2.4986	-1.84347	-0.503042	-0.217844	-0.24682	13.8679	-0.19845	PLASMA
SIGLEC5	OID21082	284	-0.448564	-0.00485	1.90572	-0.90355	0.501425	279	-3.0289	-3.003	1.52911	-4.05615	-2.03175	247	-1.32444	-1.2717	1.44537	-2.11215	-0.52405	269	-4.82103	-4.7479	1.3948	-5.5523	-3.7913	196	-4.19544	-4.1276	1.94104	-5.33177	-2.9368	-0.504841	-1.09131	-0.462655	-4.2485	-0.289315	SKM
CBS	OID30200	284	0.173858	0.005	1.0469	-0.527825	0.708325	279	-1.44031	-1.428	0.728067	-1.95145	-0.9446	247	5.75769	5.7926	0.379284	5.6064	5.97955	269	-3.057	-3.0871	0.7397	-3.4499	-2.7285	196	-2.85297	-2.80325	0.649047	-3.20637	-2.46082	-0.505492	0.0658742	-0.227499	6.02159	-0.241969	PLASMA
MICB_MICA	OID20593	284	-0.627773	-0.0053	1.93145	-0.6841	0.452675	279	-3.51922	-3.2072	1.79107	-4.2149	-2.32265	247	-4.40327	-4.1569	1.61072	-5.26715	-3.22915	269	-5.15133	-4.8748	1.78766	-5.8289	-3.9616	196	-4.92708	-4.67165	1.83967	-5.91195	-3.6149	-0.50894	-0.365801	-0.373379	-3.07667	-0.347028	SKM
CTSO	OID20660	284	-0.00238768	0	0.505963	-0.217375	0.227375	279	-2.05076	-2.0095	1.04522	-2.71195	-1.31535	247	0.0415166	0.2497	1.01492	-0.40805	0.64395	269	-5.28909	-5.281	0.76248	-5.7244	-4.8977	196	-4.00336	-3.99135	0.936441	-4.67572	-3.3628	-0.509676	24.4462	-0.233913	-211.906	-0.144161	LIV
ACRV1	OID30513	284	-0.018347	0	1.70237	-1.4379	1.16423	279	-1.42499	-1.3509	0.729028	-1.8423	-0.86215	247	-1.71516	-1.6218	0.888373	-2.092	-1.11215	269	-1.82627	-1.722	0.861476	-2.3643	-1.1809	196	-1.33118	-1.26615	0.666831	-1.71988	-0.861525	-0.511603	-0.517952	-0.500932	-92.7874	-0.471713	SKM
MMP3	OID21083	284	-0.012031	-0.0044	0.9167	-0.50965	0.56295	279	-2.49024	-2.4585	1.27918	-3.36805	-1.71755	247	-3.8076	-3.8574	0.991165	-4.5486	-3.19795	269	-0.576728	-0.5116	1.60884	-1.7742	0.378	196	0.243749	0.3599	1.33273	-0.71975	1.01913	-0.513678	-0.260312	5.46764	-76.1949	-2.78961	MAM
SEPTIN3	OID31025	284	-0.0797623	0	0.981931	-0.65765	0.528125	279	-2.0539	-2.2703	1.06486	-2.67065	-1.4948	247	-0.612389	-0.7398	0.919288	-1.2872	0.0744	269	-2.78825	-2.8045	0.675359	-3.171	-2.4322	196	-2.47663	-2.497	0.719221	-2.94853	-2.1012	-0.518456	-1.50115	-0.290403	-12.3107	-0.242216	SKM
CEMIP2	OID30499	284	0.023982	0	0.41683	-0.229225	0.2419	279	-1.43845	-1.4081	0.747396	-1.88535	-0.9057	247	1.11321	1.1074	0.608919	0.7637	1.48115	269	-1.42466	-1.3901	0.660114	-1.8251	-0.9858	196	-1.63258	-1.6088	0.661748	-2.04433	-1.22398	-0.519585	0.546996	-0.405338	17.3809	-0.463349	PLASMA
CD22	OID20637	284	0.0238324	-0.00245	0.675012	-0.329375	0.369638	279	-2.94925	-3.1153	1.53286	-3.9895	-2.07065	247	0.475271	0.4286	1.25119	-0.48925	1.3944	269	-3.62941	-3.6304	0.888843	-4.1811	-3.1039	196	-3.15268	-3.18485	1.28004	-3.89755	-2.50925	-0.519745	2.63258	-0.406016	28.3233	-0.2449	PLASMA
ICAM3	OID20277	284	-0.000159155	0	0.502538	-0.167675	0.19585	279	-2.17776	-2.2793	1.1337	-2.88895	-1.60385	247	-0.0795401	-0.0495	0.714027	-0.51025	0.3623	269	-3.64386	-3.6873	0.857245	-4.269	-3.0652	196	-2.67905	-2.68245	1.38779	-3.6305	-1.76622	-0.520583	-8.97694	-0.518015	-3157.54	-0.235257	SKM
SMAD5	OID21353	284	-0.00262201	-0.0009	0.440299	-0.1528	0.170275	279	-1.51177	-1.4639	0.789164	-1.98695	-0.97465	247	-2.056	-1.9691	0.710277	-2.4671	-1.5354	269	-3.83706	-3.9007	0.838527	-4.3439	-3.4125	196	-2.01511	-2.00475	1.04358	-2.72593	-1.2579	-0.522015	-0.345465	-0.51788	-167.924	-0.218534	SKM
REG1A	OID20415	284	0.029972	-0.00815	0.870306	-0.4836	0.407675	279	-1.95082	-1.9407	1.02372	-2.5641	-1.3015	247	-3.98833	-4.0779	1.03343	-4.7105	-3.2438	269	-3.98714	-4.0101	1.12075	-4.7912	-3.3313	196	-2.96608	-2.94425	1.14407	-3.74047	-2.22958	-0.524764	-0.259113	-0.385717	29.0373	-0.281091	PLASMA
FCER2	OID21133	284	0.0396005	-0.00365	0.882137	-0.3384	0.398025	279	-2.30942	-2.3062	1.21512	-3.06285	-1.7395	247	-1.43442	-1.5133	1.05951	-2.1115	-0.7959	269	-3.4925	-3.5884	1.14489	-4.2289	-2.7065	196	-2.96882	-2.9414	1.45813	-3.87257	-2.14308	-0.526159	-0.738636	-0.491146	22.2759	-0.327814	PLASMA
LRRC25	OID21333	284	0.0418727	-0.002	0.707018	-0.2895	0.34385	279	-2.33703	-2.4912	1.22979	-3.1383	-1.68375	247	-0.751506	-0.7961	0.993915	-1.35085	-0.1523	269	-3.96018	-3.8456	1.0982	-4.5392	-3.2408	196	-3.18471	-3.15735	1.19069	-3.89795	-2.26795	-0.526221	-1.32256	-0.373878	16.8849	-0.277311	PLASMA
REG1B	OID20266	284	0.0418995	-0.0104	0.890644	-0.490275	0.448525	279	-2.19719	-2.2031	1.16293	-2.90955	-1.48745	247	-4.23844	-4.4266	1.03107	-4.89625	-3.52835	269	-4.26245	-4.3232	1.09267	-5.0297	-3.6243	196	-3.29082	-3.37495	1.184	-4.11425	-2.5953	-0.529279	-0.243267	-0.359788	21.2567	-0.256347	PLASMA
S100G	OID31051	284	0.0643879	0.0071	0.851349	-0.483425	0.495625	279	-0.949965	-0.9097	0.503222	-1.2494	-0.6203	247	-1.08959	-1.0335	0.559475	-1.38215	-0.70575	269	-1.18071	-1.1373	0.620477	-1.5297	-0.7759	196	-0.986491	-0.90715	0.540392	-1.33498	-0.6341	-0.529727	-0.513473	-0.547792	13.2222	-0.525513	PLASMA
LEP	OID20187	284	-0.0159474	0.01575	1.31737	-0.828275	0.916725	279	-2.48621	-2.5504	1.32569	-3.37295	-1.63465	247	-2.39916	-2.3354	1.02694	-3.0675	-1.67345	269	-4.32636	-4.3622	1.33628	-5.0637	-3.3743	196	-2.56832	-2.49875	1.11066	-3.2251	-1.77455	-0.533219	-0.42804	-0.432446	-82.6074	-0.308869	SKM
CALB1	OID21306	284	-0.0173396	-0.0002	0.817144	-0.396375	0.350575	279	-2.37925	-2.4978	1.26975	-3.2356	-1.6054	247	-2.02531	-2.3046	1.6949	-3.0988	-1.1226	269	-0.522941	-0.6966	1.86898	-1.7317	0.735	196	-1.9175	-2.01995	1.4524	-2.75265	-1.02585	-0.533678	-0.836861	-0.757444	-47.1259	-3.57398	AOR
SCGB1A1	OID20688	284	-0.062775	0.00625	0.83572	-0.443475	0.422025	279	-1.86053	-1.9375	1.00113	-2.4849	-1.25795	247	-3.61975	-3.5705	0.774494	-4.0648	-3.216	269	-3.2991	-3.3335	0.973633	-3.9031	-2.8779	196	-2.28173	-2.3984	0.928938	-2.89155	-1.84282	-0.53809	-0.213963	-0.40712	-13.3129	-0.295121	LIV
XCL1	OID21398	284	0.00613627	0.000725	0.658873	-0.3394	0.3358	279	-1.41868	-1.3647	0.764733	-1.8749	-0.90735	247	-1.88206	-1.9066	0.911968	-2.4901	-1.3001	269	-4.95267	-5.0168	0.790681	-5.4638	-4.5073	196	-3.34966	-3.3692	0.845459	-3.81953	-2.8183	-0.539044	-0.484558	-0.252401	107.374	-0.159647	PLASMA
ATF4	OID31162	284	-0.0247239	0.0065	0.770111	-0.4694	0.441325	279	-1.33551	-1.3117	0.724206	-1.7307	-0.9067	247	-0.0166061	-0.0694	0.878417	-0.59645	0.56635	269	-1.80042	-1.7707	0.778773	-2.2671	-1.3182	196	-1.70049	-1.71495	0.661973	-2.09835	-1.24523	-0.542268	-52.8973	-0.389285	-31.1484	-0.432552	MAM
CD244	OID20628	284	-0.0171335	0.002	0.510986	-0.2294	0.220725	279	-1.79585	-1.8651	0.97858	-2.4142	-1.2354	247	1.57646	1.6654	0.862947	1.1261	2.0956	269	-4.05479	-4.1691	0.869255	-4.5562	-3.6936	196	-2.27908	-2.34595	1.31318	-3.12772	-1.47585	-0.544912	0.547397	-0.576186	-29.8239	-0.214377	LIV
PTPRF	OID20310	284	-0.013753	0	0.534771	-0.203025	0.205125	279	-1.59417	-1.5903	0.868721	-2.09815	-1.0838	247	1.8822	1.9372	1.01796	1.4492	2.51635	269	-3.51649	-3.6046	1.30832	-4.4324	-2.752	196	-1.99089	-1.86445	1.03808	-2.67378	-1.26798	-0.544938	0.540834	-0.521418	-38.884	-0.372054	LIV
PCARE	OID30838	284	0.163451	0.01625	1.18284	-0.5773	0.752125	279	-1.5206	-1.4475	0.831055	-1.9128	-1.01025	247	-2.02327	-1.8179	1.05413	-2.4994	-1.37815	269	-1.88416	-1.6922	1.11635	-2.3271	-1.1811	196	-1.66029	-1.5081	0.996476	-2.02155	-0.99445	-0.54653	-0.521002	-0.600181	7.23666	-0.592493	PLASMA
TFF3	OID20371	284	0.0905579	0.0057	0.683785	-0.3043	0.38655	279	-1.52636	-1.5045	0.835095	-2.1082	-0.99815	247	-0.765577	-0.816	1.22247	-1.59535	-0.1108	269	-2.40558	-2.4486	0.935798	-3.0408	-1.8074	196	-1.81008	-1.838	0.937526	-2.49982	-1.21725	-0.547114	-1.59679	-0.517946	7.5508	-0.389012	PLASMA
F7	OID20372	284	-0.0185055	-0.0074	0.568371	-0.1991	0.227425	279	-1.55418	-1.4935	0.856766	-2.06045	-1.02305	247	0.0681996	0.1109	0.847178	-0.40615	0.54255	269	-4.33511	-4.3298	1.07521	-4.9907	-3.6546	196	-2.2231	-2.16685	1.04758	-2.72912	-1.49943	-0.551264	12.422	-0.471223	-30.7137	-0.248023	LIV
LCAT	OID30677	284	0.0158507	0	0.306161	-0.19325	0.204325	279	-1.62657	-1.6025	0.898252	-2.2132	-1.07985	247	-1.33803	-1.2898	0.881789	-1.80885	-0.8007	269	-2.76762	-2.6112	1.29607	-3.5405	-1.9128	196	-1.938	-1.8048	1.51215	-2.63552	-0.88385	-0.552238	-0.65902	-0.780263	19.3153	-0.468296	PLASMA
CNTNAP2	OID20556	284	0.0164831	0	0.543758	-0.3326	0.3263	279	-1.91641	-2.1365	1.05938	-2.59175	-1.4526	247	0.194899	-0.0015	1.20375	-0.657	1.0412	269	-2.59266	-2.6291	0.68237	-2.9303	-2.3248	196	-2.08055	-2.15805	0.691641	-2.55938	-1.70265	-0.552793	6.17629	-0.332432	32.9888	-0.263192	PLASMA
RARRES1	OID21177	284	0.118476	0.00555	0.596917	-0.161725	0.27565	279	-0.996833	-1.0332	0.555019	-1.3556	-0.66475	247	-0.954755	-1.0132	0.549012	-1.2937	-0.6431	269	-1.60594	-1.5902	0.512302	-1.913	-1.2654	196	-0.950191	-1.00395	0.508382	-1.2504	-0.684025	-0.556782	-0.575029	-0.535032	5.03831	-0.319003	PLASMA
FGFBP2	OID30395	284	0.0250447	0	0.622985	-0.399625	0.3874	279	-2.17786	-2.3848	1.21303	-2.96975	-1.529	247	-3.15505	-3.1836	0.892679	-3.7673	-2.6308	269	-2.76101	-2.8597	1.33137	-3.6922	-1.9092	196	-1.20496	-1.04815	1.3352	-2.09212	-0.198775	-0.55698	-0.282937	-1.10809	24.8749	-0.482203	PLASMA
SULT2A1	OID20508	284	0.119219	0.0028	0.706374	-0.3228	0.44535	279	-1.55865	-1.665	0.869515	-1.9603	-1.392	247	6.64993	6.6518	0.414465	6.3515	6.91405	269	-1.55765	-1.7433	1.07574	-2.0633	-1.3658	196	-1.57407	-1.8363	1.15251	-2.0734	-1.42295	-0.557863	0.0623262	-0.732185	5.925	-0.690616	PLASMA
MEGF10	OID20746	284	-0.00595352	0	0.652266	-0.2399	0.2424	279	-2.43354	-2.397	1.35849	-3.3076	-1.4428	247	-5.05156	-5.0703	0.576589	-5.4057	-4.7087	269	-2.43889	-2.423	1.13218	-3.1332	-1.7755	196	-4.73398	-4.71615	1.04647	-5.36235	-3.91415	-0.558235	-0.114141	-0.221055	-109.56	-0.464221	LIV
NCAM2	OID21095	284	-0.0286572	-0.00045	0.479512	-0.2278	0.230038	279	-2.488	-2.625	1.39012	-3.3807	-1.7511	247	-1.45109	-1.4452	1.08382	-2.20075	-0.71325	269	-2.77252	-2.8023	1.08982	-3.4221	-1.9935	196	-2.83094	-2.7105	1.32387	-3.45815	-2.07253	-0.558731	-0.746895	-0.467644	-16.7327	-0.393078	SKM
MMP10	OID20687	284	0.0294743	0.0108	0.79091	-0.3965	0.4462	279	-2.43106	-2.6091	1.36051	-3.33625	-1.72835	247	-3.28693	-3.2432	1.0301	-3.94265	-2.59525	269	-3.42701	-3.5074	1.18888	-4.2604	-2.6097	196	-2.15374	-2.1056	1.0637	-2.84353	-1.46865	-0.559637	-0.313391	-0.493883	26.8339	-0.346914	PLASMA
DEFB116	OID30823	284	0.216567	0.00615	1.40583	-0.7346	0.8282	279	-1.27096	-1.2652	0.716143	-1.76155	-0.7627	247	-1.47681	-1.5137	0.844031	-2.05095	-0.90145	269	-1.48601	-1.5209	0.877796	-2.0017	-0.8463	196	-1.33084	-1.27705	0.78677	-1.74865	-0.79705	-0.563466	-0.571522	-0.591184	6.49144	-0.590707	PLASMA
FUT8	OID20992	284	-0.00633063	0.00135	0.57444	-0.3276	0.344975	279	-2.07445	-1.9565	1.16912	-2.7857	-1.3978	247	-1.57424	-1.2969	1.26829	-2.078	-0.80955	269	-4.19411	-3.9533	1.58803	-5.2856	-2.9346	196	-3.53873	-3.432	1.5978	-4.1939	-2.58597	-0.563581	-0.805649	-0.451518	-90.7397	-0.378632	SKM
NECTIN1	OID30545	284	0.253816	-0.00125	0.963824	-0.419475	0.660275	279	-1.18371	-1.1423	0.67007	-1.5904	-0.6567	247	-1.24263	-1.2253	0.73045	-1.61695	-0.80885	269	0.100279	0.1919	0.579602	-0.1998	0.4586	196	-1.18263	-1.117	0.701228	-1.61732	-0.74435	-0.566074	-0.587827	-0.592939	3.79734	5.77988	SKM
PSPN	OID20511	284	-0.139391	0.0172	1.25343	-1.0059	0.732875	279	-1.35466	-1.3756	0.767915	-1.80595	-0.9614	247	-1.74045	-1.6855	0.892247	-2.22565	-1.1805	269	-1.86685	-1.8742	0.889249	-2.2779	-1.5082	196	-1.13817	-1.23715	1.15515	-1.73467	-0.700775	-0.56687	-0.512654	-1.01492	-8.99217	-0.476336	SKM
ARID3A	OID30861	284	0.0772257	-0.002	0.462162	-0.1756	0.1812	279	-0.536089	-0.5402	0.305498	-0.75375	-0.3184	247	-0.47684	-0.4512	0.335115	-0.6697	-0.25565	269	-0.820339	-0.8007	0.392283	-1.0617	-0.5738	196	-0.700234	-0.70245	0.333244	-0.903125	-0.467625	-0.569864	-0.702784	-0.475905	5.98456	-0.478197	PLASMA
TMPRSS5	OID20947	284	-0.0416232	0	0.565587	-0.318675	0.2592	279	-4.14377	-4.9213	2.37077	-5.8725	-2.91735	247	-5.42616	-5.5322	1.13647	-6.15235	-4.72765	269	-4.48371	-5.0176	2.05722	-6.026	-3.3573	196	-3.22158	-3.3235	2.03086	-4.9795	-1.7728	-0.572129	-0.209442	-0.630393	-13.5883	-0.458822	LIV
PLXDC1	OID21258	284	-0.0686415	0.0032	0.432887	-0.2674	0.166825	279	-2.6032	-2.3798	1.49253	-3.22165	-1.64015	247	-2.76587	-2.5288	1.27284	-3.32535	-1.90505	269	-2.30612	-2.0451	1.28668	-3.0299	-1.4589	196	-2.82918	-2.5981	1.68909	-3.44563	-1.7839	-0.573344	-0.460195	-0.597024	-6.30648	-0.55794	LIV
LUZP2	OID31402	284	0.0672924	-0.00205	0.506621	-0.257875	0.30685	279	-1.59941	-1.5353	0.917799	-2.12085	-1.0876	247	-2.57145	-2.4918	1.38676	-3.35855	-1.69555	269	-3.60174	-3.5082	1.39316	-4.2348	-2.7025	196	-2.30414	-2.41495	1.24607	-3.11315	-1.52628	-0.573834	-0.539292	-0.540795	7.52865	-0.386802	PLASMA
VSTM1	OID20851	284	0.0382625	0.01075	1.05703	-0.674138	0.69245	279	-1.22113	-1.2031	0.702623	-1.60355	-0.8337	247	-0.158059	-0.25	0.906924	-0.76705	0.328	269	-1.61148	-1.5401	0.740497	-2.0175	-1.1396	196	-0.923572	-0.9929	0.858841	-1.44165	-0.5311	-0.575388	-5.73788	-0.929912	27.6257	-0.459513	PLASMA
IGSF9	OID30330	284	0.0209998	0.0014	1.01183	-0.710425	0.68005	279	-2.64246	-2.8211	1.52082	-3.64135	-1.84185	247	4.21544	4.2539	1.27639	3.4087	5.14275	269	-4.76181	-4.7291	1.08412	-5.4353	-4.0161	196	-3.87649	-3.9511	1.41967	-4.5849	-3.19895	-0.575533	0.302789	-0.366225	48.183	-0.227669	PLASMA
DDR1	OID21009	284	-0.0126685	-0.00235	0.494759	-0.173775	0.159175	279	-1.29803	-1.2701	0.747153	-1.7817	-0.83755	247	-0.848825	-0.8518	0.843747	-1.38095	-0.3202	269	-1.99607	-1.9904	0.963279	-2.5617	-1.2943	196	-2.17623	-2.159	0.940773	-2.7212	-1.54105	-0.575606	-0.994018	-0.432295	-39.0543	-0.482589	MAM
KLK15	OID31427	284	0.026297	-0.0089	0.799344	-0.445475	0.55315	279	-1.93104	-1.8912	1.11687	-2.60025	-1.1494	247	-4.24316	-3.9714	1.43196	-4.88135	-3.2846	269	-5.18117	-4.6119	1.92189	-5.688	-3.8841	196	-3.91281	-3.5773	1.48631	-4.41582	-3.00447	-0.57838	-0.337474	-0.379858	30.3968	-0.370938	PLASMA
APLP1	OID20164	284	0.0332016	0.001575	0.555173	-0.28655	0.3651	279	-1.41289	-1.3659	0.820216	-1.8912	-0.93875	247	-2.69883	-2.7138	0.748748	-3.1833	-2.2085	269	-3.91605	-3.9988	0.761784	-4.4098	-3.4557	196	-2.6373	-2.5989	0.782082	-3.16405	-2.1128	-0.580523	-0.277434	-0.296546	16.7213	-0.194528	PLASMA
LYPLA2	OID30817	284	0.325216	0.0036	1.50952	-0.593475	0.91725	279	-1.27467	-1.2299	0.743186	-1.6841	-0.7381	247	-0.297555	-0.2949	0.719294	-0.75365	0.1031	269	-0.666449	-0.712	0.786313	-1.1468	-0.1496	196	-1.36401	-1.33125	0.773275	-1.76877	-0.82425	-0.583043	-2.41735	-0.566911	4.6416	-1.17986	PLASMA
THSD1	OID30476	284	-0.0677991	-0.0003	0.663344	-0.450375	0.323175	279	-2.47949	-2.2277	1.44725	-3.1793	-1.47545	247	-1.5119	-1.3154	1.33916	-2.15915	-0.64855	269	-1.57579	-1.37	1.30273	-2.1677	-0.7139	196	-2.07747	-1.8316	1.42799	-2.70743	-0.982875	-0.583688	-0.88575	-0.687373	-9.78396	-0.826716	AOR
AKR1B10	OID30955	284	0.0455678	0.0156	1.51443	-0.705725	0.81715	279	-2.76688	-2.4622	1.62122	-3.36125	-1.62905	247	4.46301	4.561	1.39123	3.86955	5.1759	269	1.4639	1.459	1.50025	0.4532	2.4992	196	-2.0382	-1.7516	1.47633	-2.77537	-1.06603	-0.585939	0.311725	-0.724331	33.2346	1.02484	PLASMA
MMP7	OID20087	284	-0.10935	0.00135	0.685915	-0.5119	0.346625	279	-2.67998	-2.7622	1.57423	-3.872	-1.61395	247	-5.03845	-5.3627	1.32528	-6.01435	-4.32485	269	-6.71558	-6.8424	1.05918	-7.4689	-6.0827	196	-5.6249	-5.734	1.14259	-6.48057	-4.97375	-0.587403	-0.263033	-0.203132	-6.27265	-0.15772	SKM
ISLR2	OID20889	284	-0.0419833	0.0006	0.421056	-0.314175	0.2362	279	-2.06546	-2.0247	1.21566	-2.64695	-1.4491	247	-0.863894	-0.8608	0.903998	-1.42435	-0.257	269	-1.33053	-1.2832	0.800248	-1.7281	-0.7624	196	-2.11893	-1.9667	0.958162	-2.61955	-1.5336	-0.588567	-1.04642	-0.452191	-10.0291	-0.601453	MAM
LYZL2	OID31180	284	0.0940947	0.003	0.864715	-0.416925	0.435675	279	-0.944184	-0.9151	0.556819	-1.35185	-0.5333	247	-0.903449	-0.8583	0.632273	-1.2834	-0.51585	269	-0.912624	-0.8985	0.589276	-1.315	-0.5523	196	-0.618114	-0.61125	0.522963	-0.90675	-0.329675	-0.589736	-0.699844	-0.846063	9.18983	-0.645694	PLASMA
AGXT	OID20139	284	0.0560692	0.0184	0.871652	-0.638925	0.54425	279	-1.84063	-2.131	1.08601	-2.4156	-1.66415	247	3.45432	3.4258	0.472864	3.13695	3.71555	269	-1.74202	-2.1767	1.39012	-2.6077	-1.3609	196	-1.9794	-2.29875	1.28545	-2.6189	-1.8221	-0.590019	0.136891	-0.649417	15.546	-0.797989	PLASMA
IGFBP1	OID20246	284	-0.0392886	-0.0146	1.48069	-1.0097	0.97335	279	-2.10462	-2.1351	1.24217	-2.9759	-1.3175	247	4.27305	4.4718	1.19823	3.5531	5.17715	269	-2.97304	-3.031	1.3836	-3.9709	-2.0034	196	-1.91672	-1.9202	1.55117	-3.01305	-0.793275	-0.590209	0.280416	-0.809284	-37.6877	-0.465383	LIV
VASN	OID20345	284	0.00710775	0.0018	0.408187	-0.1697	0.194475	279	-1.48999	-1.49	0.883608	-2.0549	-0.9423	247	-1.12353	-1.1194	0.81401	-1.6023	-0.61105	269	-3.55954	-3.5279	0.710692	-4.0183	-3.1144	196	-2.1809	-2.1888	0.803532	-2.68788	-1.6567	-0.593031	-0.724512	-0.368441	57.4285	-0.199659	PLASMA
WFDC1	OID31366	284	0.0588407	0	0.515026	-0.227725	0.27675	279	-1.89159	-1.8785	1.133	-2.55995	-1.1917	247	-3.13234	-2.9878	1.12688	-3.6223	-2.3895	269	-3.26469	-3.0352	1.26841	-3.674	-2.4961	196	-2.51163	-2.4207	1.16013	-3.01087	-1.80222	-0.598967	-0.359756	-0.461905	8.75289	-0.388525	PLASMA
MFAP3L	OID30933	284	0.128185	0.0054	1.04648	-0.466025	0.529925	279	-1.09188	-1.0563	0.65413	-1.4474	-0.6355	247	-0.557628	-0.5393	0.657338	-0.9614	-0.1315	269	-1.41854	-1.3362	0.949851	-1.8331	-0.8127	196	-1.22052	-1.1631	0.749823	-1.68995	-0.786475	-0.599086	-1.17881	-0.614346	8.16378	-0.669599	PLASMA
PFDN6	OID30938	284	-0.514595	0.01365	2.33265	-0.9549	0.850775	279	-1.75594	-1.7133	1.05233	-2.24085	-1.16305	247	-1.67782	-1.6341	1.05847	-2.21295	-1.1202	269	-1.558	-1.4974	0.938693	-1.9909	-0.9764	196	-1.87666	-1.8844	1.01243	-2.45438	-1.19477	-0.599298	-0.63086	-0.539483	-4.53299	-0.602499	MAM
SIL1	OID30207	284	0.0262595	0	0.397295	-0.203025	0.169175	279	-0.580497	-0.6228	0.3491	-0.83215	-0.36365	247	0.0650684	0.0292	0.492477	-0.25185	0.38105	269	-0.735883	-0.7319	0.362789	-1.0078	-0.4937	196	-0.969302	-0.9626	0.3058	-1.16075	-0.76435	-0.601381	7.5686	-0.315485	15.1296	-0.492998	PLASMA
NTF4	OID21208	284	0.124835	0	0.641075	-0.22715	0.315775	279	-1.22651	-1.1939	0.738	-1.62105	-0.70365	247	-0.563812	-0.548	0.801452	-1.0537	-0.0941	269	-0.639804	-0.6395	0.77238	-1.0588	-0.1611	196	-1.24252	-1.18355	0.794236	-1.66152	-0.78805	-0.601708	-1.42149	-0.639216	5.13537	-1.20721	PLASMA
CLSTN2	OID20664	284	0.000720423	-0.00295	0.638779	-0.24855	0.241925	279	-1.86746	-1.8988	1.12489	-2.59415	-1.1878	247	-1.40194	-1.4429	1.04294	-2.11505	-0.7674	269	-1.93392	-1.9911	1.22967	-2.6558	-1.1326	196	-2.20298	-2.1178	1.13518	-2.8385	-1.37245	-0.602365	-0.743927	-0.51529	886.673	-0.635839	PLASMA
RTN4R	OID21424	284	-0.00191708	0	0.550229	-0.2402	0.266375	279	-1.49893	-1.4419	0.903534	-2.10265	-0.9257	247	-1.27636	-1.2295	0.665844	-1.71705	-0.7731	269	-3.21657	-3.1688	0.652968	-3.6302	-2.7555	196	-2.22712	-2.23515	0.832745	-2.76443	-1.62415	-0.602786	-0.521676	-0.373912	-287.014	-0.203001	SKM
CD83	OID20565	284	0.00953609	-0.00095	0.597739	-0.309075	0.292275	279	-1.93423	-2.0486	1.16828	-2.7295	-1.28795	247	-0.167632	-0.2068	0.973366	-0.7795	0.3824	269	-3.67467	-3.6589	1.02361	-4.2683	-2.944	196	-3.91794	-3.9193	1.01242	-4.56435	-3.23767	-0.604003	-5.80658	-0.258405	62.6818	-0.278559	PLASMA
BCHE	OID30717	284	-0.0186016	0	0.343168	-0.2252	0.2114	279	-2.1463	-1.9859	1.31074	-2.81275	-1.36615	247	0.761689	0.9692	1.09239	0.14185	1.51265	269	-2.65523	-2.5593	1.33227	-3.3572	-1.8407	196	-1.90643	-1.7534	1.65435	-2.61152	-0.79365	-0.610697	1.43417	-0.867773	-18.4483	-0.501754	LIV
VSIG10	OID31400	284	0.00623732	-0.0054	0.557616	-0.3426	0.32695	279	-1.2357	-1.2003	0.755409	-1.7084	-0.74645	247	-0.0651053	-0.0566	0.786022	-0.5473	0.4108	269	-1.72172	-1.5817	0.877228	-2.2262	-1.0872	196	-1.62268	-1.5737	0.954181	-2.17092	-0.9811	-0.61132	-12.0731	-0.588027	89.3998	-0.509508	PLASMA
SORCS2	OID21262	284	0.0548688	-0.00425	0.610201	-0.320725	0.331175	279	-1.81842	-1.6687	1.11254	-2.34795	-1.07325	247	2.75361	2.9227	1.27077	2.1267	3.58075	269	-2.01895	-1.8223	1.27756	-2.5789	-1.2081	196	-1.61407	-1.5724	1.13145	-2.20558	-0.8858	-0.611816	0.461493	-0.700994	11.1211	-0.632785	PLASMA
KIR3DL1	OID21185	284	-0.517935	0.026	2.94174	-1.4753	1.4544	279	-3.49445	-3.1429	2.14205	-5.4041	-1.8843	247	-1.28229	-1.0297	2.72876	-3.21905	0.7838	269	-3.68427	-3.3236	2.15097	-5.7154	-1.9343	196	-4.35666	-4.11775	2.41215	-6.49488	-2.7096	-0.612986	-2.12804	-0.55367	-5.67974	-0.583824	MAM
CD82	OID31256	284	-0.31098	-0.00755	1.88489	-1.00798	0.637525	279	-1.6284	-1.4755	1.00083	-2.149	-0.922	247	-1.65063	-1.7012	0.84115	-2.2256	-1.0629	269	-1.7656	-1.7498	0.859547	-2.2644	-1.2083	196	-1.74864	-1.66525	1.00667	-2.2905	-1.04278	-0.614614	-0.509593	-0.575688	-6.06114	-0.486831	SKM
TNFRSF9	OID20985	284	0.0742815	-0.00015	0.730218	-0.305625	0.34925	279	-1.64263	-1.7421	1.01031	-2.2527	-1.17905	247	-0.836258	-0.8399	0.867983	-1.37375	-0.3401	269	-3.70004	-3.7204	0.664108	-4.1633	-3.2973	196	-3.55101	-3.6415	0.94796	-4.04887	-3.15992	-0.615056	-1.03794	-0.266955	9.83041	-0.179487	PLASMA
EDN1	OID30224	284	-0.0134731	-0.00365	0.472584	-0.335875	0.2772	279	-1.28895	-1.3918	0.796337	-1.86615	-0.76715	247	-2.63237	-2.6902	0.466749	-2.92845	-2.4317	269	-3.14592	-3.1454	0.346372	-3.382	-2.9109	196	-2.08749	-2.17265	0.629942	-2.49702	-1.78085	-0.617817	-0.177311	-0.30177	-35.0762	-0.110102	SKM
GALNT3	OID20471	284	-0.0820875	0	0.578696	-0.400925	0.278925	279	-2.48346	-2.4213	1.53758	-3.28655	-1.58075	247	-1.65768	-1.6144	1.2677	-2.37015	-0.91175	269	-4.987	-4.4565	2.02944	-5.8962	-3.6554	196	-4.13155	-3.893	1.47816	-4.71658	-3.19185	-0.619129	-0.764745	-0.357773	-7.04974	-0.406946	MAM
GFOD2	OID21216	284	0.658549	0	1.72446	-0.43145	1.12393	279	-0.845529	-0.9119	0.524356	-1.1649	-0.6084	247	0.556957	0.4513	0.871008	-0.0469	1.10715	269	-1.25094	-1.3161	0.477397	-1.5361	-1.034	196	-0.788632	-0.85545	0.568052	-1.05147	-0.618075	-0.620152	1.56387	-0.720301	2.61857	-0.38163	PLASMA
CCL20	OID20671	284	0.209432	0.0062	1.15165	-0.462825	0.739225	279	-2.10961	-2.1738	1.31067	-2.9512	-1.27815	247	-2.00659	-2.0695	1.49998	-3.0896	-1.099	269	-5.48586	-5.6712	1.22205	-6.1899	-5.0533	196	-3.73903	-3.71285	1.52954	-4.95237	-2.76938	-0.621285	-0.747528	-0.409075	5.49891	-0.222763	PLASMA
LILRA3	OID30376	284	-0.435023	0.00125	1.68232	-0.5057	0.340775	279	-1.90187	-1.6642	1.19563	-2.6516	-1.05835	247	-1.52183	-1.2901	1.15289	-1.9324	-0.76135	269	-2.95608	-2.8292	1.2361	-3.5594	-2.1681	196	-1.84911	-1.6318	1.1768	-2.35582	-1.0622	-0.628662	-0.757569	-0.636416	-3.86719	-0.418155	SKM
ATP6AP2	OID21178	284	0.014394	0.0017	0.450257	-0.24195	0.22445	279	-0.856227	-0.8357	0.538863	-1.21865	-0.4816	247	-0.620645	-0.6993	0.757145	-1.1045	-0.19525	269	-2.57675	-2.5178	0.60564	-2.921	-2.1706	196	-1.31628	-1.27855	0.601928	-1.7464	-0.909375	-0.629347	-1.21993	-0.457294	31.2809	-0.23504	PLASMA
FGF5	OID20490	284	0.0450718	0	0.481806	-0.225525	0.291075	279	-1.18874	-1.2005	0.748519	-1.69805	-0.76135	247	-0.799543	-0.8377	0.803624	-1.27765	-0.35625	269	-1.30207	-1.3046	1.19848	-1.8762	-0.654	196	-2.10846	-1.9734	0.862603	-2.48592	-1.60262	-0.629672	-1.0051	-0.409115	10.6897	-0.92044	PLASMA
IL10RB	OID20696	284	0.0108303	-0.0023	0.568411	-0.22525	0.23825	279	-1.20817	-1.2037	0.76251	-1.614	-0.75485	247	0.696832	0.7522	0.614397	0.37735	1.10965	269	-2.65196	-2.6515	0.77489	-3.1303	-2.1883	196	-2.04875	-1.97825	0.820306	-2.52557	-1.4701	-0.631129	0.8817	-0.400394	52.4835	-0.292195	PLASMA
DPP6	OID21354	284	-0.00891408	-0.00455	0.498568	-0.3086	0.324825	279	-1.94858	-2.1211	1.23177	-2.7487	-1.20895	247	-0.16546	-0.24	1.15009	-0.8861	0.58605	269	-0.745054	-0.6734	1.28557	-1.4585	0.1149	196	-1.58027	-1.45805	1.25997	-2.60058	-0.73845	-0.63214	-6.95091	-0.797314	-55.9304	-1.72548	AOR
PON1	OID30704	284	-0.0550481	-0.00285	0.325552	-0.229075	0.172975	279	-1.41883	-1.4068	0.90232	-2.02505	-0.7581	247	1.47931	1.4915	0.259124	1.31055	1.6704	269	-2.68052	-2.6589	1.14213	-3.518	-1.8919	196	-0.357423	-0.1848	1.04077	-0.88505	0.380725	-0.635959	0.175165	-2.91188	-5.91395	-0.426085	LIV
CD6	OID20649	284	-0.00691479	-0.00355	0.767095	-0.406925	0.431425	279	-2.19886	-2.3278	1.40321	-3.20935	-1.408	247	0.44287	0.444	0.995809	-0.24305	0.94955	269	-3.87145	-3.9217	1.06511	-4.617	-3.3281	196	-3.27103	-3.3421	1.52708	-4.2871	-2.2419	-0.638153	2.24854	-0.466849	-110.935	-0.275118	LIV
KAZALD1	OID21339	284	-0.0471868	-0.00225	0.691511	-0.37175	0.38	279	-1.51019	-1.5006	0.97018	-2.13165	-0.86765	247	-4.36074	-4.3056	0.856965	-4.8719	-3.7845	269	-4.71187	-4.5756	1.08463	-5.229	-4.0746	196	-3.20453	-3.11535	0.948423	-3.75715	-2.61497	-0.642425	-0.196518	-0.295963	-14.6548	-0.230191	LIV
CRTAC1	OID20279	284	-0.0690299	-0.00195	0.598761	-0.249625	0.186475	279	-2.2855	-2.174	1.46966	-3.1223	-1.29375	247	-6.31741	-6.3413	1.03683	-7.01445	-5.6966	269	-5.25227	-5.1776	1.33368	-6.2357	-4.3806	196	-5.18659	-5.34115	1.75922	-6.49563	-4.01915	-0.643037	-0.164123	-0.339187	-8.67394	-0.253924	LIV
TARM1	OID30937	284	0.192922	-0.00425	2.06644	-0.68795	1.03265	279	-2.9131	-2.377	1.87479	-3.37995	-1.76055	247	-2.95098	-2.6241	1.72463	-3.6117	-1.72455	269	-3.21145	-2.5408	2.06382	-3.8511	-1.8258	196	-2.86196	-2.3174	2.04427	-3.18575	-1.60932	-0.643573	-0.584427	-0.714288	10.7113	-0.642643	PLASMA
PCSK7	OID31410	284	0.0215336	0.00415	0.47699	-0.2498	0.272875	279	-1.92825	-1.7133	1.24335	-2.4457	-1.16885	247	0.042851	0.1067	0.802314	-0.40425	0.52565	269	-3.02684	-2.6656	1.58278	-3.7799	-1.8655	196	-2.64842	-2.36215	1.62706	-3.1365	-1.64	-0.644805	18.7233	-0.614352	22.1509	-0.522913	PLASMA
PRSS2	OID20364	284	-0.0239704	-0.0067	0.785085	-0.43435	0.3394	279	-1.79076	-1.8749	1.15966	-2.45345	-1.1289	247	-4.20632	-4.3292	1.23206	-4.9981	-3.6301	269	-4.10451	-4.0792	1.10432	-4.8803	-3.4055	196	-3.08255	-3.0032	1.17812	-3.79385	-2.38267	-0.647579	-0.292907	-0.382189	-32.7522	-0.269049	SKM
KLRB1	OID20629	284	-0.00938257	-0.01495	0.634523	-0.313525	0.289175	279	-1.84128	-1.7971	1.19561	-2.6554	-1.08665	247	0.220084	0.1547	0.864882	-0.335	0.7394	269	-4.22914	-4.2119	0.962159	-4.7165	-3.6639	196	-3.51441	-3.43105	1.28179	-4.2263	-2.61095	-0.649337	3.92978	-0.364725	-67.6279	-0.227507	LIV
MEGF9	OID20285	284	-0.0119775	0.00075	0.498577	-0.161	0.178875	279	-1.25694	-1.2313	0.817073	-1.7417	-0.74375	247	0.486393	0.5024	0.721413	0.11565	0.8992	269	-3.17059	-3.1871	0.866589	-3.7316	-2.5911	196	-2.18814	-2.1155	0.946016	-2.74998	-1.53513	-0.650049	1.48319	-0.432339	-41.6263	-0.273321	LIV
TGFA	OID20600	284	0.269646	0.0059	1.09538	-0.53625	1.1667	279	-1.33398	-1.4207	0.867596	-1.87235	-0.86975	247	1.63885	1.7316	0.926596	1.15315	2.20495	269	-2.61088	-2.6467	0.805135	-3.0702	-2.1929	196	-2.02846	-2.1144	0.913962	-2.66403	-1.4598	-0.650383	0.565393	-0.450569	4.06229	-0.308377	PLASMA
PLTP	OID20238	284	-0.0673889	-0.00325	0.609499	-0.326175	0.26345	279	-2.01565	-2.1874	1.31249	-2.9097	-1.23875	247	-5.32965	-5.3281	0.773162	-5.8424	-4.8353	269	-5.22885	-5.3434	0.927698	-5.8297	-4.7396	196	-3.86986	-3.9049	0.959721	-4.54388	-3.1792	-0.651149	-0.145068	-0.247999	-9.04449	-0.177419	LIV
CLEC4D	OID20609	284	0.0944417	0	1.03185	-0.504	0.7597	279	-2.35219	-2.4403	1.53682	-3.4312	-1.51985	247	0.466908	0.4242	1.22328	-0.35865	1.24225	269	-3.76837	-3.7508	1.48733	-4.5248	-2.9348	196	-1.71601	-1.79555	1.71922	-2.78705	-0.64495	-0.653356	2.61995	-1.00187	10.9257	-0.394688	PLASMA
MANSC4	OID30141	284	0.0301917	0.0057	1.09216	-0.577625	0.710675	279	-3.29024	-3.1329	2.15888	-4.55705	-1.8485	247	-3.70635	-3.6436	1.59693	-5.20865	-2.56265	269	-4.53908	-4.2633	1.71755	-6.3431	-3.0835	196	-4.76854	-4.3919	2.01962	-6.79312	-3.0018	-0.656147	-0.430864	-0.42353	36.174	-0.378392	PLASMA
TRIM40	OID30885	284	-0.13166	0	1.00016	-0.71965	0.579575	279	-3.82832	-2.9348	2.51941	-6.519	-1.84675	247	-3.5956	-3.2086	2.17103	-6.0163	-1.90665	269	-3.90927	-2.9411	2.54976	-6.9216	-1.9978	196	-3.63499	-2.69615	2.72447	-6.839	-1.63777	-0.658099	-0.603802	-0.749514	-7.59657	-0.652235	LIV
LY6D	OID20708	284	0.0426419	0	0.682392	-0.37175	0.3056	279	-1.23708	-1.249	0.814994	-1.7781	-0.8005	247	-3.22927	-3.2615	0.574358	-3.63175	-2.94965	269	-2.30985	-2.4195	0.934979	-2.9833	-1.87	196	-2.0448	-2.18415	0.888667	-2.6935	-1.4417	-0.658803	-0.17786	-0.434598	16.0029	-0.40478	PLASMA
GH1	OID20220	284	0.3699	0	1.95428	-1.11635	1.70855	279	-2.43964	-2.4917	1.61639	-3.56695	-1.27595	247	1.18712	1.3585	1.44162	0.33605	2.2296	269	-3.68163	-3.9108	1.43842	-4.6552	-2.751	196	-2.51785	-2.66675	1.80255	-3.86485	-1.21885	-0.662551	1.21439	-0.715909	5.28326	-0.390702	PLASMA
MAN1A2	OID30262	284	0.0300764	0.0021	0.347882	-0.17955	0.22705	279	-1.31017	-1.2036	0.868421	-1.8788	-0.72355	247	1.25579	1.3085	0.72922	0.83545	1.7213	269	-3.84218	-3.8107	0.77227	-4.2471	-3.329	196	-2.74902	-2.7513	0.920518	-3.34065	-2.15822	-0.662828	0.580685	-0.334853	11.5666	-0.200998	PLASMA
PTGDS	OID20408	284	0.0355796	-0.00495	0.703932	-0.270575	0.2791	279	-1.46912	-1.5225	0.976083	-2.0624	-0.83805	247	-2.86143	-2.8929	0.810194	-3.4127	-2.38555	269	-2.99217	-2.9876	1.00512	-3.6524	-2.3455	196	-2.24686	-2.33495	1.0319	-2.94773	-1.5739	-0.6644	-0.283143	-0.459262	19.7847	-0.335917	PLASMA
CA5A	OID20075	284	0.13631	0.0296	1.26069	-0.64575	0.845125	279	-1.45292	-1.6523	0.969524	-1.9722	-1.18355	247	8.8164	8.8571	0.373608	8.64835	9.0698	269	-1.56306	-1.7947	1.23869	-2.2333	-1.3288	196	-1.54414	-1.8124	1.35656	-2.1837	-1.29278	-0.667294	0.0423765	-0.878521	9.24871	-0.792477	PLASMA
PDGFC	OID21183	284	0.0207433	0	0.325225	-0.17695	0.2345	279	-0.704906	-0.7109	0.471222	-0.9615	-0.3961	247	-1.0089	-0.9661	0.564437	-1.36435	-0.68025	269	-1.52706	-1.4921	0.578951	-1.8892	-1.1067	196	-1.01177	-0.9905	0.512151	-1.3995	-0.69625	-0.66849	-0.55946	-0.506191	15.6785	-0.379128	PLASMA
TRIM58	OID31429	284	-0.0843324	0.00075	0.749244	-0.488	0.3986	279	-2.03008	-1.8907	1.36672	-2.59965	-1.3439	247	-2.3557	-2.1282	1.25406	-2.91315	-1.49775	269	-2.69034	-2.3081	1.65301	-3.1099	-1.7638	196	-1.60944	-1.5554	1.44306	-2.31855	-0.905125	-0.673235	-0.53235	-0.896623	-8.88441	-0.614423	LIV
SEMA3G	OID30599	284	0.0343125	-0.00085	0.492695	-0.310825	0.3024	279	-1.38244	-1.3386	0.931829	-1.9115	-0.79045	247	-0.319174	-0.334	0.645577	-0.566	-0.08455	269	-3.21369	-3.1715	0.810816	-3.7685	-2.6931	196	-2.63586	-2.63425	1.02406	-3.22015	-1.93325	-0.674047	-2.02264	-0.388512	14.3591	-0.2523	PLASMA
SUSD4	OID31398	284	0.0225759	0	0.636486	-0.366812	0.377275	279	-1.62235	-1.5689	1.09506	-2.2968	-0.9557	247	0.365513	0.3682	1.42941	-0.69785	1.42645	269	-1.07553	-1.0127	1.26635	-1.7525	-0.2869	196	-1.53704	-1.46885	1.1795	-2.15367	-0.7503	-0.674985	3.9107	-0.767384	28.1932	-1.17742	PLASMA
AMBP	OID21413	284	-0.00975933	-0.00065	0.292439	-0.131525	0.146425	279	-0.821605	-0.7312	0.554614	-1.1189	-0.44005	247	-1.96389	-2.057	0.775602	-2.48805	-1.55485	269	-2.62962	-2.6269	0.757855	-3.1708	-2.2089	196	-1.25195	-1.29635	0.748532	-1.67732	-0.775325	-0.675038	-0.394931	-0.597891	-29.965	-0.2882	SKM
FCRL3	OID20443	284	-0.082872	-0.01685	0.741996	-0.630375	0.435425	279	-1.5897	-1.5527	1.07534	-2.19815	-0.88475	247	-0.658591	-0.5771	0.937959	-1.246	-0.04715	269	-2.05317	-1.8448	1.38257	-2.699	-1.2526	196	-1.63495	-1.5282	1.1283	-2.2722	-0.954	-0.676441	-1.42419	-0.690115	-8.95352	-0.673384	SKM
IL1RL1	OID20250	284	-0.00796426	0	0.714851	-0.2984	0.36315	279	-2.03906	-2.1597	1.38248	-2.97715	-1.21475	247	-3.7904	-3.7985	0.798305	-4.26715	-3.2299	269	-5.38881	-5.4463	0.966705	-6.0733	-4.8519	196	-4.65879	-4.6241	0.996629	-5.28647	-3.99613	-0.677997	-0.210612	-0.213925	-89.7574	-0.179391	SKM
NECTIN4	OID21490	284	0.0479648	-0.00685	0.591446	-0.244175	0.2516	279	-1.93758	-2.2496	1.32354	-2.73315	-1.6215	247	-1.2938	-1.4187	1.10829	-2.1412	-0.62095	269	-3.04278	-3.1034	0.589108	-3.4274	-2.7208	196	-2.66942	-2.75345	0.676708	-3.13945	-2.25387	-0.683092	-0.856616	-0.253504	12.3308	-0.193608	PLASMA
FABP1	OID20778	284	0.0985234	0.01585	1.34836	-0.677575	0.830675	279	-2.99152	-3.3895	2.06657	-4.2436	-2.48345	247	1.95432	2.0015	1.17555	1.3903	2.5791	269	-2.92331	-3.754	3.04515	-5.0507	-1.3914	196	-3.46223	-4.1593	2.51648	-4.99465	-2.725	-0.69081	0.601512	-0.726839	13.6856	-1.04168	PLASMA
PRND	OID31124	284	0.160736	0	0.925673	-0.41995	0.576025	279	-2.18848	-2.3999	1.51486	-3.3861	-1.3701	247	-3.11365	-3.2636	0.980855	-3.83325	-2.53555	269	-3.10002	-3.2145	1.12785	-3.8733	-2.5423	196	-3.51851	-3.6544	0.921046	-4.10427	-3.1514	-0.692194	-0.315018	-0.261772	5.75897	-0.363819	PLASMA
CDON	OID20754	284	0.00380053	0.00165	0.608816	-0.189875	0.26465	279	-1.40372	-1.4198	0.977771	-1.9282	-0.83015	247	-1.67698	-1.6595	0.954597	-2.24215	-1.06615	269	-2.78254	-2.7665	0.941851	-3.4743	-2.1398	196	-2.27179	-2.2044	1.05586	-2.96442	-1.62308	-0.696559	-0.569236	-0.464769	160.192	-0.338486	PLASMA
TET2	OID31266	284	0.155631	0.01695	1.14311	-0.6094	0.7234	279	-2.39819	-2.0712	1.67925	-2.89035	-1.38095	247	0.537453	0.6109	0.920327	-0.0686	1.1399	269	-2.3319	-2.0044	1.64673	-2.8845	-1.3161	196	-2.46992	-2.1706	1.65441	-3.05267	-1.52578	-0.700217	1.71238	-0.669823	7.34498	-0.706177	PLASMA
APOBR	OID30246	284	-0.0168505	-0.0023	0.411469	-0.262675	0.247025	279	-1.20173	-1.0658	0.842728	-1.7402	-0.59185	247	-0.0979947	-0.0851	0.515429	-0.40975	0.20775	269	-2.7632	-2.7666	0.85073	-3.2531	-2.1537	196	-1.71709	-1.5734	1.01141	-2.213	-1.11712	-0.701263	-5.25976	-0.589022	-24.4187	-0.307878	SKM
SHD	OID30098	284	0.25571	0	1.97916	-0.7868	0.982125	279	-2.16186	-1.8362	1.52446	-2.89115	-1.1892	247	-0.864273	-0.6957	1.30094	-1.52255	0.035	269	-2.04065	-1.8071	1.64006	-2.8235	-0.9742	196	-2.13111	-1.88	1.45169	-2.78857	-1.1732	-0.705161	-1.50524	-0.68119	7.73988	-0.803698	PLASMA
TMEM25	OID31015	284	0.0843808	-0.00045	0.648439	-0.24215	0.2662	279	-1.066	-1.0261	0.752995	-1.528	-0.56205	247	-1.00037	-1.0793	0.900826	-1.58425	-0.4057	269	-2.99627	-3.038	0.784343	-3.5169	-2.4412	196	-2.02109	-1.87455	0.810912	-2.41615	-1.47073	-0.706375	-0.900494	-0.401225	7.68467	-0.261773	PLASMA
ANPEP	OID20350	284	0.0268697	0	0.440628	-0.161175	0.218825	279	-1.82941	-1.8924	1.29639	-2.8182	-1.1039	247	2.4942	2.5717	1.06827	1.93385	3.2134	269	-3.07512	-3.1517	1.13148	-3.9146	-2.2878	196	-2.09671	-2.0553	1.17279	-2.83745	-1.20247	-0.708637	0.428302	-0.559347	16.3987	-0.367947	PLASMA
NEO1	OID31066	284	0.00234947	0	0.211548	-0.111425	0.109825	279	-1.24988	-1.2082	0.888177	-1.8012	-0.6822	247	-1.31387	-1.4054	1.25109	-1.9715	-0.8638	269	-1.45706	-1.462	0.914638	-2.0656	-0.9195	196	-2.48853	-2.37445	1.0584	-3.0106	-1.7861	-0.710607	-0.952213	-0.425313	90.0406	-0.627729	PLASMA
CALCB	OID31100	284	0.069484	0	0.614892	-0.33035	0.344475	279	-1.55983	-1.763	1.11271	-2.2902	-0.9986	247	-1.98213	-2.1168	0.870703	-2.5042	-1.57475	269	-1.83077	-1.9925	1.06547	-2.5084	-1.2162	196	-0.221786	-0.2383	1.25787	-1.0761	0.52715	-0.713354	-0.439277	-5.67153	8.84941	-0.581979	PLASMA
KLRF1	OID30464	284	0.107385	-0.0012	0.837113	-0.411725	0.407375	279	-1.15798	-1.2086	0.826343	-1.66	-0.615	247	0.588767	0.5567	1.00127	-0.02955	1.1765	269	-2.37066	-2.293	0.779279	-2.8342	-1.8583	196	-1.80333	-1.928	1.06536	-2.39213	-1.2899	-0.713605	1.70062	-0.590773	7.79544	-0.328719	PLASMA
CD1C	OID21483	284	-0.00644489	-0.00285	0.350684	-0.17325	0.18615	279	-1.02316	-1.0915	0.731252	-1.5394	-0.61605	247	1.12955	1.2114	0.763262	0.66825	1.6281	269	-2.02274	-2.1178	0.592913	-2.4594	-1.6504	196	-1.46994	-1.57535	0.767845	-2.02528	-0.99975	-0.7147	0.675721	-0.522365	-54.4127	-0.293124	LIV
NRCAM	OID20229	284	-0.0235044	-0.0015	0.60877	-0.2363	0.24365	279	-1.88257	-2.0058	1.35092	-2.6769	-1.1147	247	-0.420451	-0.3858	1.19327	-1.28035	0.3379	269	-3.35381	-3.3206	1.01742	-3.95	-2.7552	196	-2.37166	-2.24785	1.07826	-2.98475	-1.71542	-0.717593	-2.83807	-0.454644	-25.9002	-0.303363	SKM
PYY	OID30150	284	0.116151	-0.01485	1.74623	-0.942	1.12585	279	-2.36063	-2.1071	1.71006	-3.7815	-1.0902	247	-2.3084	-2.3325	1.48332	-3.35895	-1.1098	269	-2.66774	-2.3291	1.81546	-4.2694	-1.1703	196	-2.61593	-2.23205	1.92848	-4.17992	-1.16505	-0.72441	-0.642575	-0.737205	15.0342	-0.680522	PLASMA
LAMA1	OID30057	284	0.238636	0.0093	1.02837	-0.45355	0.65055	279	-0.588524	-0.6042	0.430043	-0.88965	-0.27065	247	-0.101762	-0.1677	0.514407	-0.40285	0.23925	269	-0.681924	-0.6619	0.485949	-0.9474	-0.3633	196	-0.605935	-0.5658	0.403147	-0.8715	-0.312575	-0.730714	-5.05501	-0.66533	4.30935	-0.712615	PLASMA
CD226	OID30556	284	-0.013596	0	0.520396	-0.352425	0.32825	279	-1.91398	-1.5375	1.40262	-2.49055	-0.99635	247	-1.4761	-1.2206	1.31237	-2.06725	-0.6657	269	-2.57305	-2.1737	1.57038	-3.2833	-1.4693	196	-1.27241	-1.0331	1.40187	-1.84865	-0.43545	-0.732827	-0.88908	-1.10175	-38.2758	-0.610317	SKM
ESPL1	OID31176	284	0.206388	0.0323	1.13196	-0.427425	0.522275	279	-0.729597	-0.706	0.535062	-1.09545	-0.3129	247	-0.30643	-0.3132	0.558384	-0.628	0.02965	269	-1.25167	-1.1872	0.660321	-1.6095	-0.8509	196	-0.967256	-0.96005	0.608573	-1.33793	-0.54155	-0.733366	-1.82223	-0.629175	5.48464	-0.527553	PLASMA
STX1B	OID30934	284	-0.0351164	0	0.652506	-0.34935	0.3587	279	-2.36312	-2.4585	1.73538	-3.45935	-1.5323	247	-0.588036	-0.5852	1.15063	-1.38865	0.158	269	-3.04992	-3.0546	1.15558	-3.8464	-2.419	196	-2.6694	-2.5622	1.29256	-3.49245	-1.79345	-0.734358	-1.95673	-0.484212	-18.5812	-0.37889	SKM
GPIHBP1	OID31469	284	0.0294037	-0.00325	0.504907	-0.25075	0.3189	279	-2.32312	-2.0251	1.70701	-3.2665	-1.2021	247	-1.89447	-1.6486	1.29456	-2.5174	-0.98615	269	0.953369	0.9698	0.688108	0.5088	1.4513	196	-1.81881	-1.42905	1.76018	-2.8536	-0.6275	-0.734794	-0.683338	-0.967768	17.1716	0.721765	PLASMA
PLA2G1B	OID20252	284	-0.021141	0	0.714257	-0.3324	0.30595	279	-1.39442	-1.4	1.0377	-1.9951	-0.86485	247	-3.16303	-3.2548	1.004	-3.7451	-2.75875	269	-3.75311	-3.7748	0.96255	-4.3281	-3.1898	196	-2.71134	-2.6371	1.07053	-3.42247	-2.05912	-0.74418	-0.317416	-0.394835	-33.7854	-0.256467	SKM
BSND	OID31184	284	-0.00834525	0.00645	1.83737	-0.8469	0.7375	279	-1.76522	-1.4296	1.31631	-2.24975	-0.96315	247	-1.8543	-1.6026	1.38198	-2.25545	-0.9914	269	-1.77424	-1.517	1.40485	-2.3016	-0.9644	196	-1.74033	-1.4608	1.50255	-2.20685	-0.868	-0.74569	-0.745285	-0.863366	-220.169	-0.791803	LIV
HGFAC	OID30718	284	-0.0299585	-0.00025	0.262746	-0.16605	0.145075	279	-1.18358	-1.1716	0.882731	-1.70095	-0.5921	247	-1.38002	-1.3475	0.739718	-1.8582	-0.92225	269	-2.31918	-2.2215	1.05093	-3.0222	-1.6128	196	-1.3044	-1.27685	1.01797	-1.84805	-0.60545	-0.745813	-0.53602	-0.78041	-8.77034	-0.453147	SKM
OXT	OID21047	284	0.0460761	0.0309	1.68171	-1.14623	1.34652	279	-2.19772	-2.2372	1.65491	-3.45025	-1.02865	247	0.891052	0.8628	2.17845	-0.58115	2.4712	269	-4.06725	-4.2279	1.39618	-5.0661	-3.2727	196	-3.04525	-3.0662	1.68818	-4.28482	-1.8909	-0.753011	2.4448	-0.554366	36.4986	-0.343272	PLASMA
SEZ6	OID30968	284	-0.0306871	0.000475	0.687961	-0.42925	0.35625	279	-2.77472	-2.1998	2.09043	-3.3581	-1.3721	247	-2.41988	-1.8117	1.95308	-3.0877	-1.0554	269	-3.20943	-2.3657	2.31282	-3.9769	-1.6226	196	-3.12383	-2.4543	2.35865	-3.8014	-1.36233	-0.753384	-0.807097	-0.75505	-22.4185	-0.720633	SKM
MUC16	OID21378	284	0.036938	0	1.3181	-0.73785	0.7879	279	-2.82582	-2.9878	2.13595	-4.58665	-1.39605	247	0.0669874	0.1637	1.97409	-0.8702	1.34605	269	-4.53006	-4.8269	1.2215	-5.2819	-4.1689	196	-4.2262	-4.85455	1.87185	-5.54908	-2.60657	-0.755871	29.4696	-0.442915	35.684	-0.269644	PLASMA
EFNA1	OID21125							279	-1.14082	-1.1259	0.862528	-1.6888	-0.5934	247	2.14666	2.2088	0.867345	1.6866	2.7191	269	-0.946412	-0.9311	0.823461	-1.4621	-0.3346	196	-1.5209	-1.4946	1.05121	-2.23767	-0.912525	-0.756058	0.404044	-0.691176		-0.870087
CD48	OID20692	284	0.0289236	-0.0058	0.562919	-0.183575	0.26535	279	-1.4387	-1.494	1.0889	-2.2141	-0.6744	247	1.11676	1.1699	0.664685	0.7336	1.59205	269	-4.0431	-4.1218	0.827676	-4.5146	-3.6427	196	-2.52902	-2.56525	1.17388	-3.32103	-1.81262	-0.756861	0.595189	-0.464163	19.4623	-0.204713	PLASMA
TNFRSF1B	OID21145	284	0.0520856	-0.0016	0.652714	-0.2705	0.355575	279	-1.43301	-1.4094	1.09322	-2.1524	-0.84545	247	-0.413763	-0.387	0.821214	-0.8169	0.03475	269	-1.98528	-1.9677	0.927513	-2.549	-1.3621	196	-2.36204	-2.3703	1.10391	-3.1804	-1.6164	-0.762883	-1.98475	-0.467355	12.5316	-0.467196	PLASMA
CBLN4	OID21386	284	-0.057271	0.00195	0.555098	-0.257	0.2163	279	-2.48488	-2.5857	1.89691	-4.0794	-0.8667	247	-4.30872	-4.4113	0.764784	-4.7698	-3.86985	269	-5.42702	-5.4167	0.774321	-5.8823	-4.9208	196	-5.25543	-5.217	0.816714	-5.68005	-4.79343	-0.763379	-0.177497	-0.155404	-9.69248	-0.142679	SKM
PI3	OID20326	284	0.0709245	0.00575	0.82143	-0.39035	0.5015	279	-1.55389	-1.555	1.18639	-2.31815	-0.81275	247	-3.88878	-3.8853	0.794195	-4.35815	-3.4137	269	-3.90844	-3.9672	1.01718	-4.5699	-3.4126	196	-3.1641	-3.33915	1.203	-3.8681	-2.56047	-0.763499	-0.204227	-0.380205	11.5818	-0.260254	PLASMA
ADAM12	OID30491	284	0.0567099	0.0076	0.690724	-0.424225	0.393175	279	-1.02615	-0.9298	0.785449	-1.4566	-0.4512	247	-1.08894	-1.0649	0.880888	-1.5521	-0.5508	269	-1.50846	-1.4018	0.875924	-1.9665	-0.9126	196	-1.13126	-1.03	0.892097	-1.56272	-0.527675	-0.765432	-0.80894	-0.78859	12.18	-0.580675	PLASMA
CD300LF	OID21469	284	-0.0939285	0.00245	0.915329	-0.434525	0.37485	279	-2.12768	-2.2019	1.63578	-3.12005	-1.1895	247	0.500777	0.5926	1.03903	-0.1918	1.2597	269	-4.78609	-4.6696	1.18891	-5.3992	-4.0194	196	-3.29529	-3.313	1.78852	-4.13938	-2.22668	-0.768811	2.07484	-0.542751	-9.74495	-0.24841	LIV
TNFSF13B	OID20272	284	-0.00266127	0	0.573144	-0.212925	0.224125	279	-1.4403	-1.541	1.13708	-2.19065	-0.973	247	-1.12291	-1.0949	0.828798	-1.73325	-0.59065	269	-2.66814	-2.6701	0.871212	-3.2217	-2.1025	196	-1.85219	-1.9213	1.14412	-2.53475	-1.10062	-0.789477	-0.738077	-0.61771	-215.365	-0.326525	SKM
RGS8	OID20454	284	0.306839	-0.0037	1.12146	-0.266475	0.30615	279	-0.611492	-0.5689	0.483967	-0.87245	-0.32475	247	-0.689499	-0.6795	0.449737	-0.9809	-0.34785	269	-0.701151	-0.708	0.569866	-0.9749	-0.3788	196	-0.615593	-0.587	0.455551	-0.90235	-0.3185	-0.791452	-0.652266	-0.740019	3.65487	-0.812757	PLASMA
PGLYRP4	OID30101	284	0.138719	0.02615	1.01437	-0.44835	0.5179	279	-1.18597	-1.0473	0.941525	-1.624	-0.55895	247	-1.39547	-1.1866	1.00551	-1.9382	-0.764	269	-1.4419	-1.237	1.21774	-2.042	-0.6249	196	-1.3153	-1.17265	0.988566	-1.85718	-0.676425	-0.793883	-0.720558	-0.751592	7.31244	-0.844536	PLASMA
TNF	OID20074	284	0.0666229	0	0.572871	-0.26395	0.263575	279	-0.397914	-0.3966	0.63254	-0.7265	-0.03065	247	-0.047015	-0.1637	0.954712	-0.59905	0.3093	269	-1.0879	-0.9905	0.853905	-1.4577	-0.5155	196	-0.671406	-0.63305	0.651592	-1.039	-0.271625	-0.799	-1.22973	-0.746976	10.1641	-0.640814	PLASMA
TNF	OID20473	284	0.0755678	0	0.575096	-0.2668	0.317325	279	-2.28538	-2.3058	1.02591	-2.90565	-1.80685	247	-1.94369	-2.08	1.32211	-2.77455	-1.3704	269	-3.79684	-3.5742	1.48741	-4.3005	-2.9464	196	-3.21377	-2.99525	1.29496	-3.74927	-2.36805	-0.799	-1.22973	-0.746976	10.1641	-0.640814	PLASMA
TNF	OID20848	284	0.0317081	0	0.552393	-0.253825	0.3056	279	-2.26771	-2.1788	1.2242	-2.9812	-1.4712	247	-1.48783	-1.6057	1.56726	-2.4146	-0.74045	269	-3.41001	-3.0948	1.53843	-4.2181	-2.302	196	-2.82152	-2.6509	1.46553	-3.48033	-1.9744	-0.799	-1.22973	-0.746976	10.1641	-0.640814	PLASMA
TNF	OID21237	284	0.0542852	0	0.619034	-0.277025	0.284725	279	-1.47671	-1.4659	1.12976	-2.1147	-0.7548	247	-1.44483	-1.4781	1.43058	-2.1899	-0.6164	269	-2.58208	-2.2553	1.59262	-3.481	-1.4329	196	-1.82176	-1.6016	1.42849	-2.571	-1.0313	-0.799	-1.22973	-0.746976	10.1641	-0.640814	PLASMA
AGR3	OID21243	284	-0.0330849	0.0113	0.989305	-0.6304	0.59065	279	-2.24069	-1.9785	1.79701	-3.1423	-1.00545	247	-2.24466	-2.178	1.63846	-3.22865	-1.1007	269	-3.14803	-2.8718	1.88212	-5.0085	-1.7637	196	-3.17816	-2.6211	2.0889	-5.10612	-1.67325	-0.801988	-0.729937	-0.657267	-29.9021	-0.597872	SKM
EPHB4	OID20242	284	-0.00325106	-0.00305	0.543202	-0.2619	0.199275	279	-1.17276	-1.1341	0.941892	-1.6871	-0.5829	247	2.50625	2.6256	0.889239	2.06665	3.01735	269	-1.37852	-1.2762	0.956126	-1.9983	-0.7468	196	-1.49914	-1.4469	1.1141	-2.23513	-0.658625	-0.803144	0.354808	-0.743159	-167.085	-0.693589	LIV
LILRB5	OID20324	284	-0.170061	-0.0028	1.04788	-0.334425	0.5588	279	-1.47118	-1.4751	1.18288	-2.12445	-0.7465	247	1.20332	1.3106	0.863806	0.65915	1.82965	269	-1.26601	-1.162	1.09207	-1.9569	-0.5163	196	-1.83676	-1.6396	1.26471	-2.48165	-0.9634	-0.804029	0.717849	-0.688555	-6.1618	-0.862607	LIV
SIGLEC9	OID21390	284	-0.0368414	0.0028	0.514137	-0.198375	0.1971	279	-1.3463	-1.3239	1.09095	-2.0937	-0.59745	247	1.79707	1.8711	0.326148	1.63295	2.02915	269	-3.23898	-3.2127	0.870802	-3.8028	-2.6738	196	-2.3494	-2.30885	1.3405	-3.20538	-1.4694	-0.810337	0.181488	-0.570571	-13.9554	-0.26885	LIV
LPL	OID20188	284	-0.0091787	-0.00505	0.784432	-0.430975	0.432025	279	-1.207	-1.21	0.980028	-1.8853	-0.5436	247	-0.403376	-0.454	0.784818	-0.976	0.1189	269	-0.846689	-0.8772	1.23715	-1.7161	-0.0815	196	-0.78671	-0.53195	1.51165	-1.66643	0.249075	-0.811955	-1.94562	-1.92149	-85.4622	-1.46117	AOR
ERVV-1	OID30094	284	0.0400512	0.0011	1.0289	-0.524325	0.433925	279	-1.43901	-1.2931	1.17343	-1.9554	-0.77235	247	-1.5397	-1.365	1.30819	-2.19465	-0.71515	269	-1.90145	-1.7605	1.21467	-2.4798	-1.0925	196	-1.43634	-1.192	1.1151	-2.00773	-0.701825	-0.815444	-0.849636	-0.776349	25.6896	-0.638816	PLASMA
SIRPB1	OID20739	284	-0.00116056	0.00295	0.820649	-0.378775	0.37495	279	-1.28119	-1.3513	1.0456	-1.84345	-0.66545	247	0.461131	0.3917	0.797318	-0.04135	0.9724	269	-2.08361	-2.0094	0.873622	-2.6666	-1.5607	196	-1.49839	-1.4649	1.35413	-2.33018	-0.50145	-0.816116	1.72905	-0.903725	-707.113	-0.419282	LIV
FCGR2A	OID20391	284	-0.109258	-0.00225	0.732417	-0.332475	0.259775	279	-1.42557	-1.5174	1.16426	-2.16955	-0.8769	247	0.833956	0.9223	0.814368	0.38285	1.3422	269	-2.51572	-2.5401	0.782366	-3.025	-1.9684	196	-2.09358	-2.0565	1.13647	-2.90132	-1.24275	-0.816696	0.976512	-0.542834	-6.70356	-0.310991	LIV
NAGPA	OID30643	284	0.01355	0.00045	0.28013	-0.156525	0.1766	279	-1.05331	-1.0096	0.861281	-1.58795	-0.5102	247	1.65234	1.7396	0.656302	1.3265	2.0718	269	-1.55438	-1.5071	0.717412	-1.9915	-1.0591	196	-1.68779	-1.58295	0.984668	-2.41118	-1.03198	-0.817693	0.397195	-0.583407	20.6738	-0.461543	PLASMA
IL17A	OID20469	284	0.101935	0.0077	1.14025	-0.657525	0.722775	279	-1.3431	-1.1905	1.10046	-1.7661	-0.7259	247	-0.775296	-0.7658	0.922618	-1.3542	-0.1832	269	-1.62171	-1.4706	1.2222	-2.1524	-0.977	196	-1.41555	-1.3404	1.06835	-1.99127	-0.725525	-0.819345	-1.19002	-0.754723	11.1861	-0.753652	PLASMA
TNFRSF4	OID20653	284	0.0496333	-0.0048	0.748543	-0.32265	0.402775	279	-1.65903	-1.7666	1.36855	-2.6081	-0.88805	247	-1.07158	-1.05	0.92874	-1.6486	-0.556	269	-1.34955	-1.3791	0.910015	-1.9253	-0.7569	196	-4.08744	-4.1052	1.25927	-4.96592	-3.36738	-0.824905	-0.866702	-0.308084	15.0815	-0.674308	PLASMA
CHAD	OID30660	284	-0.0111431	0.0079	0.633105	-0.390075	0.40865	279	-1.47826	-1.5608	1.24325	-2.3751	-0.58965	247	-2.52107	-2.6806	0.870115	-3.12295	-2.09325	269	-2.40552	-2.6551	1.17029	-3.2738	-1.7289	196	0.105651	0.5074	1.53691	-1.0257	1.37847	-0.841021	-0.345137	14.5471	-56.8157	-0.486503	MAM
B4GALT1	OID20780	284	0.0217285	0	0.535368	-0.1404	0.210875	279	-0.935578	-0.9123	0.791663	-1.39285	-0.41675	247	-0.239168	-0.1936	0.63759	-0.55115	0.16075	269	-3.4265	-3.4736	0.776613	-3.8709	-2.9756	196	-2.44775	-2.51155	0.801786	-3.05888	-1.78782	-0.846175	-2.66587	-0.327561	24.639	-0.226649	PLASMA
TNFRSF6B	OID20964	284	0.109059	0	0.895944	-0.380113	0.5024	279	-1.62239	-1.7472	1.38142	-2.5639	-0.9642	247	-4.52335	-4.601	0.965017	-5.15005	-3.98605	269	-5.46826	-5.5629	0.919612	-6.0936	-4.8475	196	-3.67781	-3.7953	1.34355	-4.58692	-2.90565	-0.851472	-0.213341	-0.365313	8.21521	-0.168173	PLASMA
IL11	OID20455	284	0.0472715	-0.02665	0.845689	-0.4106	0.3554	279	-1.74714	-1.6395	1.48914	-2.40255	-1.0329	247	-2.29543	-2.1128	1.23312	-2.7467	-1.49845	269	-2.54737	-2.1749	1.66771	-3.1146	-1.5576	196	-2.21262	-2.0405	1.23771	-2.78428	-1.4138	-0.852328	-0.537205	-0.559388	17.89	-0.654679	PLASMA
NXPH1	OID20849	284	0.0160893	0.00275	0.215618	-0.1229	0.1262	279	-0.403063	-0.3739	0.344336	-0.62725	-0.1675	247	-0.745418	-0.7405	0.357968	-0.9943	-0.5081	269	-0.764881	-0.7129	0.416735	-0.9994	-0.4992	196	-0.450828	-0.46155	0.413693	-0.690625	-0.229275	-0.854297	-0.480224	-0.91763	13.4014	-0.544836	PLASMA
LYPD1	OID20821	284	0.256728	-0.00335	0.974301	-0.2927	0.49185	279	-0.657615	-0.6351	0.562058	-0.977	-0.27365	247	-0.781495	-0.7657	0.609099	-1.1818	-0.3615	269	-1.12816	-1.055	0.67298	-1.4727	-0.6991	196	-0.813208	-0.73005	0.693709	-1.18835	-0.436975	-0.854692	-0.779402	-0.853052	3.79507	-0.596528	PLASMA
CALCA	OID20983	284	0.104174	0.0069	1.07024	-0.60345	0.676075	279	-2.08713	-2.0719	1.78952	-3.2299	-0.8214	247	-3.28659	-3.4743	1.36617	-4.3474	-2.4378	269	-2.7649	-2.7955	1.73797	-3.9588	-1.594	196	0.146048	0.35995	1.63306	-0.72075	1.03947	-0.85741	-0.415678	11.1816	10.2736	-0.628586	MAM
LSM8	OID31269	284	0.464406	0.0076	1.60335	-0.429375	0.980612	279	-0.510715	-0.4669	0.438493	-0.77335	-0.23585	247	-0.45803	-0.4259	0.467295	-0.73375	-0.14435	269	-0.743352	-0.7213	0.538209	-1.0053	-0.4603	196	-0.593672	-0.60865	0.445849	-0.833275	-0.319075	-0.858586	-1.02023	-0.751001	3.45247	-0.724029	PLASMA
DEFB104A_DEFB104B	OID30849	284	0.000515317	0	1.16791	-0.6946	0.594875	279	-0.858997	-0.873	0.743368	-1.3185	-0.38215	247	-1.16764	-1.104	0.691094	-1.5462	-0.70545	269	-1.17444	-1.0552	0.80701	-1.6095	-0.6595	196	-1.01553	-1.03755	0.67955	-1.4174	-0.5063	-0.865391	-0.591873	-0.66916	2266.39	-0.687147	PLASMA
AKR1C4	OID20062	284	0.249593	0.0164	1.5185	-0.81295	1.07313	279	-0.796571	-0.7753	0.694449	-1.2262	-0.37975	247	4.75703	4.7982	0.493924	4.5712	5.0095	269	-3.06938	-3.1189	1.02034	-3.7267	-2.5428	196	-2.50082	-2.5636	1.06846	-3.13722	-1.97178	-0.871799	0.103831	-0.427243	6.08391	-0.332425	PLASMA
LRP11	OID20185	284	0.013271	0	0.597451	-0.27205	0.271875	279	-0.924067	-0.8712	0.808229	-1.38505	-0.46815	247	-2.31816	-2.3339	0.640598	-2.6955	-1.93105	269	-3.42453	-3.4403	0.75365	-3.8933	-2.9322	196	-2.07905	-2.0948	0.848585	-2.61682	-1.41768	-0.874643	-0.276339	-0.408161	45.0195	-0.220074	PLASMA
PTPRN2	OID20912	284	0.0285685	0.00135	0.651135	-0.31285	0.2802	279	-1.56486	-1.5005	1.37704	-2.41815	-0.67845	247	1.00525	0.9425	1.2465	0.1896	1.8438	269	-2.94885	-2.9832	0.826683	-3.5615	-2.363	196	-1.70914	-1.654	1.1251	-2.28527	-0.884175	-0.879981	1.23998	-0.658283	22.7921	-0.280341	PLASMA
CLEC6A	OID21228	284	0.0487037	0.00575	0.689557	-0.367625	0.465475	279	-1.47421	-1.5976	1.2987	-2.2607	-0.96555	247	0.274108	0.3114	0.94423	-0.35645	0.8702	269	-2.60664	-2.4853	1.01197	-3.2183	-1.9458	196	-1.56091	-1.57465	1.41409	-2.4292	-0.727025	-0.880943	3.44474	-0.905938	14.1582	-0.388229	PLASMA
THBS4	OID20368	284	-0.0142326	0.00395	0.738275	-0.485475	0.427725	279	-1.45168	-1.6087	1.30769	-2.39505	-0.76995	247	-3.55394	-3.6359	0.91114	-4.17025	-3.03635	269	2.96765	3.076	1.31102	2.2478	3.9039	196	0.988968	1.08675	1.54569	-0.0418	2.14237	-0.900815	-0.256375	1.56293	-51.8722	0.441771	MAM
CELA3A	OID20298	284	-0.0372586	0	0.839409	-0.5531	0.470775	279	-1.3362	-1.3473	1.22906	-2.1865	-0.51625	247	-1.59458	-1.7053	1.30622	-2.34095	-1.12585	269	-4.78698	-4.8808	0.952853	-5.4385	-4.249	196	-3.87281	-3.8669	1.0942	-4.62327	-3.12597	-0.91982	-0.819163	-0.282535	-22.5293	-0.199051	SKM
TPPP2	OID31274	284	-0.732847	-0.02075	2.88526	-1.40148	1.10918	279	-1.62517	-1.5916	1.50102	-2.6573	-0.7844	247	3.77466	3.9298	1.20793	3.1533	4.58855	269	1.62054	1.756	1.20965	0.9202	2.4093	196	-1.59574	-2.12955	1.85643	-2.8635	-0.745475	-0.923608	0.320011	-1.16337	-3.93705	0.746449	SKM
BST1	OID21051	284	-0.145008	0	0.5575	-0.2889	0.137875	279	-0.446687	-0.3681	0.414441	-0.66405	-0.181	247	-0.595555	-0.5185	0.553165	-0.90155	-0.20285	269	-2.81207	-2.8082	0.704538	-3.2363	-2.3847	196	-0.882906	-0.74725	0.746384	-1.22867	-0.44275	-0.927812	-0.928823	-0.845372	-3.84462	-0.25054	SKM
UNC5D	OID30447	284	0.0426657	0	0.526316	-0.29495	0.30125	279	-0.675505	-0.6387	0.628731	-1.0795	-0.24125	247	-0.72526	-0.686	0.62998	-1.08645	-0.30125	269	-1.00228	-0.9459	0.636837	-1.4457	-0.56	196	-0.652707	-0.554	0.635951	-1.13268	-0.226425	-0.930758	-0.868626	-0.974328	12.3358	-0.635389	PLASMA
MANEAL	OID31244	284	0.00657447	-0.0062	0.848928	-0.407175	0.361525	279	-2.38265	-1.7293	2.2203	-3.1531	-0.82505	247	0.247756	0.4457	1.29895	-0.2031	1.00115	269	-2.48579	-1.7018	2.336	-3.4926	-0.8438	196	-1.98574	-1.4293	2.11785	-2.42115	-0.705925	-0.931861	5.24288	-1.06653	129.125	-0.939743	PLASMA
TIGIT	OID31320	284	0.0782067	-0.00755	0.827964	-0.4084	0.404325	279	-0.948608	-0.9533	0.887739	-1.50385	-0.34825	247	0.420883	0.3531	0.847946	-0.1217	1.02445	269	-1.16728	-1.0732	0.789856	-1.5763	-0.6795	196	-1.15354	-1.0317	0.974604	-1.6421	-0.5352	-0.935833	2.01468	-0.844881	10.5869	-0.676662	PLASMA
CPVL	OID21435	284	-0.0514636	-0.00155	0.56636	-0.233	0.1834	279	-1.2061	-1.2236	1.13903	-1.9269	-0.4689	247	1.42358	1.4889	0.559955	1.15025	1.77235	269	-1.13488	-1.127	1.06673	-1.883	-0.4079	196	-1.90813	-1.7868	0.999494	-2.5293	-1.28265	-0.94439	0.393342	-0.523808	-11.0051	-0.93995	LIV
CD27	OID21527	284	0.0646067	-0.0014	0.691204	-0.333775	0.3635	279	-1.36467	-1.4423	1.29489	-2.15695	-0.71275	247	-0.00897692	-0.0481	1.01473	-0.77985	0.748	269	-3.50032	-3.6537	1.08088	-4.2388	-2.715	196	-2.53403	-2.5383	1.27313	-3.48223	-1.7385	-0.94887	-113.037	-0.502414	10.6986	-0.308795	PLASMA
ADGRV1	OID30877	284	-0.0704129	0.002	1.71369	-0.756875	0.675187	279	-2.35592	-1.7278	2.2412	-3.1357	-0.8035	247	-1.79994	-1.2777	1.93954	-2.608	-0.4761	269	-2.79604	-2.2627	2.41113	-4.9584	-0.9711	196	-2.38405	-1.73885	2.37009	-3.13053	-0.829625	-0.951303	-1.07756	-0.994145	-24.3378	-0.862339	SKM
SPRR1B	OID31296	284	-0.448336	0	2.8025	-1.23992	1.1011	279	-2.52898	-1.7859	2.40724	-3.1906	-0.86775	247	-1.53843	-1.1525	1.88548	-2.2855	-0.23435	269	0.335777	0.7573	1.89243	-0.266	1.4144	196	-2.72391	-1.9284	2.49247	-3.01305	-1.04872	-0.951861	-1.22559	-0.915034	-6.25089	5.63598	SKM
SDC1	OID20169	284	0.0747171	0	0.680695	-0.234225	0.286975	279	-1.14614	-1.2402	1.09171	-1.7928	-0.6881	247	6.34485	6.401	0.420267	6.2001	6.5789	269	-3.32908	-3.4196	0.933233	-3.923	-2.7959	196	-2.25294	-2.3401	1.23105	-3.0116	-1.6429	-0.952512	0.0662375	-0.546419	9.11031	-0.280327	PLASMA
CCL15	OID20328	284	0.0968917	0.0066	0.779157	-0.306	0.4855	279	-1.01607	-1.0339	0.97468	-1.6544	-0.37545	247	-0.037681	-0.0615	0.926766	-0.5936	0.5796	269	-3.92433	-3.9722	0.973654	-4.6223	-3.3004	196	-2.62716	-2.65325	1.077	-3.30322	-1.87708	-0.959266	-24.5951	-0.409951	8.04152	-0.248107	PLASMA
MARCO	OID20210	284	-0.035693	-0.00125	0.526538	-0.204675	0.18425	279	-1.12175	-1.1237	1.08511	-1.72735	-0.4365	247	1.13127	1.1702	0.628362	0.85965	1.52185	269	-2.21985	-2.2316	1.20416	-3.0352	-1.4418	196	-1.73237	-1.7055	1.27518	-2.5873	-0.876075	-0.967338	0.555449	-0.73609	-14.7519	-0.542451	LIV
PGA4	OID30699	284	-0.206232	0.01135	1.43898	-0.740775	0.646	279	-1.56322	-1.4135	1.51492	-2.60735	-0.4857	247	-1.4206	-1.4568	1.33034	-2.2299	-0.44235	269	-3.06104	-3.101	1.50279	-4.091	-2.0422	196	-2.11679	-1.95475	1.77444	-3.01255	-1.00812	-0.969099	-0.936467	-0.838266	-6.97749	-0.490941	SKM
CEACAM18	OID31251	284	0.160625	0	1.95156	-0.5922	1.03573	279	-1.16741	-1.0008	1.13374	-1.6653	-0.5028	247	-0.511086	-0.4278	1.3813	-1.3765	0.44495	269	-1.55239	-1.3565	1.18714	-2.1272	-0.8168	196	-1.1992	-1.0271	1.16043	-1.69402	-0.531175	-0.971158	-2.70268	-0.967675	12.1498	-0.764715	PLASMA
TNFRSF13B	OID20702	284	0.00293785	-0.0029	0.668935	-0.306575	0.256825	279	-1.00534	-0.9828	0.994119	-1.5626	-0.54035	247	0.103482	0.0796	1.05491	-0.71355	0.8462	269	-3.25733	-3.3382	0.964463	-3.8713	-2.7322	196	-2.19385	-2.2478	1.14014	-2.92232	-1.5338	-0.988842	10.1942	-0.519699	227.695	-0.29609	PLASMA
IGDCC3	OID30862	284	0.0227511	-0.00225	0.966769	-0.4988	0.4901	279	-0.767102	-0.8087	0.758687	-1.3039	-0.27135	247	-1.09644	-1.0793	0.780664	-1.5006	-0.5959	269	-1.26563	-1.2623	0.868889	-1.8283	-0.7144	196	-0.903982	-0.95675	0.731083	-1.37977	-0.49615	-0.98903	-0.711998	-0.808737	42.4934	-0.686529	PLASMA
IGFBP4	OID21158	284	0.167975	0	0.935617	-0.359225	0.534125	279	-1.26202	-1.3036	1.25994	-2.05985	-0.5555	247	-2.07386	-2.0617	0.945442	-2.5822	-1.5194	269	-3.66496	-3.7297	0.982716	-4.3454	-3.0338	196	-2.89804	-2.9578	1.24088	-3.7734	-1.98875	-0.998348	-0.455886	-0.42818	5.56997	-0.268138	PLASMA
FGFR2	OID21478	284	0.0269109	0	0.358121	-0.15285	0.1601	279	-0.424197	-0.4098	0.423919	-0.6921	-0.1452	247	2.86031	2.8795	0.840512	2.339	3.4026	269	-1.45751	-1.4469	0.552468	-1.7837	-1.0999	196	-0.622002	-0.6497	0.546913	-1.01022	-0.18475	-0.999344	0.293854	-0.879278	13.3076	-0.379049	PLASMA
FOLR3	OID21485	284	-2.52679	-3.68715	2.38055	-3.95648	-3.23937	279	-1.1968	-1.5612	1.20064	-1.8261	-1.1009	247	-0.382424	-1.2636	1.77496	-1.3948	-0.45095	269	-1.83548	-2.0742	1.08708	-2.488	-1.436	196	-1.33198	-1.7919	1.64935	-2.24025	-1.37718	-1.00321	-4.64133	-1.23827	-0.942123	-0.592261	SKM
EPHA10	OID20840	284	0.244832	0	1.25896	-0.480475	0.57995	279	-0.815175	-0.7748	0.826082	-1.3033	-0.28485	247	-0.690522	-0.5766	0.913642	-1.15135	-0.11675	269	-1.03666	-0.9376	0.998707	-1.4892	-0.3598	196	-0.84644	-0.7225	0.948837	-1.17623	-0.304625	-1.01338	-1.32312	-1.12097	5.14212	-0.963392	PLASMA
MSLNL	OID30939	284	-0.2595	0.0105	1.8552	-0.77695	0.6281	279	-1.49811	-1.1646	1.536	-2.04775	-0.57845	247	-2.19937	-1.7644	1.94114	-2.86385	-0.80495	269	-2.0462	-1.6167	1.8149	-2.4905	-0.8966	196	-1.64609	-1.2648	1.65208	-2.0709	-0.726475	-1.02529	-0.882589	-1.00364	-7.14916	-0.886964	LIV
GLIPR1	OID31517	284	-0.03869	-0.00175	0.379604	-0.211975	0.16585	279	-0.995319	-0.8743	1.02429	-1.5254	-0.3306	247	-1.45802	-1.2841	1.04181	-2.0223	-0.79715	269	-4.86883	-4.5942	1.61092	-6.131	-3.666	196	-2.89263	-2.4475	1.93103	-3.64542	-1.7147	-1.02911	-0.714535	-0.667568	-9.81144	-0.330864	SKM
VNN1	OID30711	284	-0.0757518	0	0.753385	-0.5228	0.447725	279	-1.19691	-1.0463	1.23679	-2.11735	-0.3965	247	2.76897	2.96	1.06277	2.2276	3.5375	269	-1.95048	-1.8316	1.30969	-2.7798	-1.1757	196	-1.56537	-1.5821	1.51878	-2.36095	-0.413975	-1.03332	0.383813	-0.970237	-9.94545	-0.671473	LIV
AMBN	OID20437	284	0.00468697	-0.00285	0.381422	-0.210275	0.18705	279	-0.434015	-0.3974	0.450511	-0.6895	-0.1304	247	-0.555922	-0.5755	0.446186	-0.8446	-0.2636	269	-0.202108	-0.2003	0.552199	-0.5066	0.1021	196	-0.249033	-0.21135	0.40094	-0.5473	0.054875	-1.03801	-0.802605	-1.60999	81.3793	-2.7322	PLASMA
OSTN	OID30909	284	0.0224921	-0.0044	0.98521	-0.53185	0.50635	279	-0.673512	-0.6147	0.699794	-1.1323	-0.22175	247	1.33607	1.3178	0.620471	0.9352	1.66775	269	-0.847973	-0.8641	0.885212	-1.3433	-0.3703	196	-1.00982	-0.9848	0.936359	-1.45918	-0.48945	-1.03902	0.464402	-0.927255	43.8025	-1.04392	PLASMA
CDH1	OID20353	284	0.0338877	0.0129	0.536047	-0.25775	0.294675	279	-0.88879	-0.8352	0.925313	-1.4654	-0.30145	247	3.12112	3.1927	0.810158	2.6906	3.5924	269	-3.19735	-3.2489	0.697892	-3.6188	-2.7678	196	-2.40224	-2.46485	0.913506	-3.05088	-1.91142	-1.04109	0.259573	-0.380273	15.8183	-0.218272	PLASMA
ADCYAP1R1	OID21188	284	0.0231854	0	0.50357	-0.2642	0.24495	279	-0.705911	-0.6226	0.73704	-1.0977	-0.21225	247	-0.823281	-0.7323	0.74769	-1.21505	-0.3017	269	-0.937116	-0.8629	0.758346	-1.3533	-0.4408	196	-0.633277	-0.5767	0.726569	-1.076	-0.226125	-1.0441	-0.908183	-1.14732	21.7193	-0.809234	PLASMA
TDGF1	OID20816	284	1.24622	0.2075	2.22286	-0.748925	3.34298	279	-1.48554	-1.2951	1.5511	-2.2394	-0.3778	247	-2.08584	-2.0733	1.58078	-2.98	-1.05255	269	-2.23992	-2.2334	1.58248	-3.1587	-1.1538	196	-1.84505	-1.716	1.53817	-2.59245	-0.92025	-1.04413	-0.757865	-0.833676	1.78368	-0.706487	PLASMA
PLCB1	OID30484	284	-0.00389947	0	0.539808	-0.29785	0.28045	279	-0.564943	-0.504	0.593187	-0.9782	-0.1016	247	-0.725762	-0.7304	0.570198	-1.0844	-0.3029	269	-0.81787	-0.7494	0.678965	-1.2188	-0.358	196	-0.627081	-0.55855	0.606087	-1.0881	-0.18675	-1.05	-0.785654	-0.966522	-138.431	-0.830163	LIV
ODAM	OID20793	284	0.0140282	0.01345	0.926814	-0.577575	0.55555	279	-0.683559	-0.626	0.722089	-1.0534	-0.21455	247	-0.509831	-0.4756	0.71256	-0.96105	-0.0361	269	-0.538041	-0.5112	0.735813	-1.0296	-0.0629	196	-0.674129	-0.6418	0.775193	-1.09722	-0.24635	-1.05637	-1.39764	-1.14992	66.068	-1.36758	PLASMA
GFRA3	OID20933	284	-0.00367799	-0.0046	0.598811	-0.23425	0.26135	279	-1.57119	-1.6872	1.66283	-2.70075	-0.5807	247	0.030619	0.1244	1.37517	-0.8239	1.0557	269	-1.76115	-1.7169	1.0107	-2.4297	-1.1242	196	-1.06228	-0.9162	1.27525	-1.8753	-0.248975	-1.05833	44.9122	-1.20049	-162.809	-0.573884	LIV
TMCO5A	OID30940	284	0.00559454	-0.00305	0.535226	-0.2937	0.236575	279	-0.742938	-0.6856	0.792518	-1.162	-0.18505	247	0.556164	0.5769	0.491511	0.28665	0.8609	269	-1.58483	-1.5771	0.705518	-1.9713	-1.1207	196	-1.60878	-1.5595	0.819613	-2.13673	-1.00402	-1.06674	0.883752	-0.509463	95.6692	-0.445169	PLASMA
PTPRZ1	OID30343	284	0.024456	0	0.4634	-0.2816	0.345125	279	-1.25853	-1.346	1.34395	-2.1795	-0.45705	247	-2.99966	-3.0358	0.958079	-3.528	-2.40345	269	-4.97256	-4.9696	0.976703	-5.5614	-4.3309	196	-4.49448	-4.47345	0.88387	-5.02337	-3.94635	-1.06788	-0.319396	-0.196657	18.9483	-0.196419	PLASMA
LGALS7_LGALS7B	OID21406	284	0.0491113	-0.0009	0.682724	-0.2888	0.403375	279	-1.16182	-1.5501	1.24273	-1.9626	-0.73005	247	-1.80429	-1.9952	0.972243	-2.4835	-1.31305	269	0.1144	-0.0693	1.46284	-0.932	0.8408	196	-1.42921	-1.66685	1.18118	-2.1548	-1.1025	-1.06964	-0.538851	-0.826455	13.9016	12.7871	PLASMA
LRRN1	OID20438	284	-0.04301	0.00065	0.558827	-0.3466	0.2975	279	-0.986923	-1.0391	1.05666	-1.56755	-0.3442	247	-4.04011	-4.0475	0.872954	-4.6549	-3.50335	269	-1.66991	-1.5988	1.00713	-2.3737	-1.0278	196	-3.3479	-3.31985	0.843273	-3.8322	-2.80495	-1.07066	-0.216072	-0.251881	-12.9929	-0.603103	LIV
FCER1A	OID30992	284	-0.0207553	0.00105	0.34647	-0.2127	0.16275	279	-0.584298	-0.5613	0.625818	-1.0037	-0.1516	247	0.982668	0.9945	0.502391	0.64565	1.31605	269	-1.44414	-1.4453	0.651664	-1.8142	-0.9967	196	-1.12114	-1.08635	0.728947	-1.48517	-0.657375	-1.07106	0.511252	-0.65018	-16.6931	-0.451247	LIV
ICAM1	OID20411	284	-0.0102419	-0.0015	0.548091	-0.160025	0.19655	279	-1.0384	-1.0485	1.11781	-1.6727	-0.42155	247	1.92627	1.9487	0.757403	1.5101	2.4086	269	-1.17488	-1.1341	0.833207	-1.7774	-0.5687	196	-1.43114	-1.3467	1.00436	-2.01925	-0.689425	-1.07647	0.393197	-0.701789	-53.5146	-0.709188	LIV
PKN3	OID31311	284	-0.0307664	0.007	0.921205	-0.579675	0.582975	279	-1.01004	-0.9151	1.08939	-1.6729	-0.241	247	0.546007	0.5932	1.08427	0.0964	1.11085	269	-1.6071	-1.5437	1.07651	-2.2974	-0.7901	196	-1.09116	-0.9479	1.23853	-1.72742	-0.1969	-1.07857	1.98581	-1.13506	-29.942	-0.669845	LIV
DDC	OID20215	284	-0.0159444	0.0037	0.82514	-0.38775	0.33545	279	-1.80366	-1.8158	1.95911	-3.11865	-0.45255	247	4.48645	4.6808	1.08886	3.89775	5.22735	269	-3.01178	-3.0098	1.6046	-4.0857	-1.8195	196	-2.00837	-1.87745	1.82608	-3.27495	-0.723225	-1.08619	0.2427	-0.909238	-51.7512	-0.532774	LIV
PHLDB2	OID31167	284	0.0149868	0.0056	1.91923	-1.03373	1.0219	279	-1.49259	-1.0617	1.62385	-1.9361	-0.4277	247	3.70346	3.8701	0.951588	3.23375	4.31765	269	-3.00149	-2.3628	2.11874	-4.3739	-1.5465	196	-1.66529	-1.25865	1.81415	-2.08812	-0.685875	-1.08794	0.256946	-1.08939	128.061	-0.705894	PLASMA
SPRING1	OID31197	284	0.0676349	-0.00155	0.911544	-0.40245	0.4352	279	-1.452	-1.1122	1.58443	-1.90465	-0.53535	247	-1.90538	-1.59	1.65905	-2.47825	-0.78205	269	-2.18099	-1.6253	1.98404	-2.6313	-0.9313	196	-1.73792	-1.3202	1.93506	-2.16032	-0.651175	-1.09121	-0.87072	-1.11343	13.4774	-0.909694	PLASMA
ICAM4	OID20578	284	-0.0173312	0	0.730659	-0.473025	0.46025	279	-1.10477	-1.186	1.20657	-1.88605	-0.3244	247	-2.19651	-2.3076	1.01816	-2.8699	-1.6148	269	-1.78826	-1.871	1.354	-2.8449	-0.7553	196	0.419258	0.4775	1.3648	-0.55865	1.39288	-1.09214	-0.463533	3.25527	-42.1587	-0.757163	MAM
NBL1	OID21486	284	0.0184322	0	0.517547	-0.225275	0.21705	279	-0.882833	-0.8901	0.969381	-1.46345	-0.24495	247	-3.36255	-3.4063	0.788037	-3.8316	-2.9437	269	-2.78235	-2.8198	0.879984	-3.4427	-2.1775	196	-1.9721	-2.1264	1.01193	-2.6687	-1.22087	-1.09803	-0.234357	-0.513125	28.0784	-0.316273	PLASMA
FBN2	OID30974	284	0.0273891	0.00805	0.80692	-0.51295	0.582225	279	-2.07187	-1.4605	2.30205	-2.80495	-0.59795	247	-2.31118	-1.7086	1.91848	-2.99905	-0.94235	269	-3.31828	-2.5439	2.29428	-5.9725	-1.5249	196	-3.01105	-2.39685	2.30418	-3.94405	-1.39645	-1.1111	-0.830084	-0.765242	29.4614	-0.691409	PLASMA
SHC1	OID31222	284	-0.0196301	-0.0121	2.37838	-0.935225	1.25547	279	-2.01554	-1.3514	2.25153	-4.32205	-0.22755	247	-0.973264	-0.5065	2.06505	-1.7239	0.44745	269	-2.09435	-1.391	2.42029	-4.6724	-0.2815	196	-2.1827	-1.48505	2.59937	-5.08903	0.02045	-1.11708	-2.12178	-1.1909	-121.16	-1.15563	AOR
ENPP2	OID20288	284	-0.0103602	-0.0036	0.467679	-0.231975	0.2196	279	-0.829179	-0.7207	0.92824	-1.50705	-0.22805	247	-2.37683	-2.404	0.734049	-2.91435	-1.90065	269	-3.40512	-3.448	0.681486	-3.8435	-2.9834	196	-2.61769	-2.628	0.696851	-3.0292	-2.18007	-1.11947	-0.308835	-0.266209	-45.1418	-0.200136	SKM
POMC	OID30282	284	0.0366107	0.0036	0.789139	-0.474525	0.441875	279	-0.680947	-0.6888	0.768048	-1.1959	-0.1227	247	0.103813	0.1163	0.89518	-0.3842	0.6446	269	0.379637	0.3925	1.2824	-0.5142	1.1933	196	-1.38733	-1.3151	0.847139	-1.92613	-0.8623	-1.12791	8.62304	-0.610624	21.5549	3.37796	PLASMA
NELL1	OID21494	284	-0.0534134	0	0.76518	-0.4463	0.385875	279	-1.0607	-1.1598	1.21529	-1.94335	-0.33675	247	-2.0679	-2.1731	0.689123	-2.5568	-1.6477	269	-2.70822	-2.8149	0.59933	-3.0586	-2.4781	196	-1.87355	-1.9199	0.772214	-2.33223	-1.47952	-1.14575	-0.333248	-0.412165	-14.3256	-0.221301	SKM
IL36G	OID30551	284	0.0517498	0	0.759137	-0.39905	0.477525	279	-0.924355	-1.0058	1.05987	-1.5703	-0.39435	247	-0.182292	-0.1834	0.905623	-0.8152	0.4437	269	-1.04735	-1.0639	1.20363	-1.7561	-0.484	196	-1.1601	-1.2156	1.30273	-1.89355	-0.6607	-1.14661	-4.96798	-1.12295	14.6694	-1.14922	PLASMA
MUC2	OID30377	284	-0.0987915	0.0038	1.27339	-0.9404	0.8101	279	-0.645509	-0.6275	0.741954	-1.12875	-0.1731	247	-1.01293	-0.9522	0.647526	-1.50195	-0.5402	269	-1.07372	-1.1564	0.928575	-1.6101	-0.5683	196	-0.418798	-0.45565	0.898736	-0.983925	0.10215	-1.14941	-0.639259	-2.14599	-12.8897	-0.864819	LIV
CHI3L1	OID20399	284	0.0617282	-0.00765	0.942407	-0.493475	0.595875	279	-1.07437	-1.1146	1.25317	-1.9882	-0.3583	247	-0.0737312	-0.0931	1.03738	-0.7137	0.52885	269	-3.23045	-3.3213	1.00043	-3.8528	-2.6958	196	-1.41753	-1.4625	1.38327	-2.4494	-0.4059	-1.16643	-14.0698	-0.975832	15.267	-0.309687	PLASMA
CBLN1	OID30851	284	-0.0490991	-0.0632	2.35787	-0.879325	1.06375	279	-1.72472	-1.3335	2.01841	-2.26225	-0.54375	247	-1.63961	-1.2098	1.90485	-2.27395	-0.30715	269	-1.82541	-1.435	2.05563	-2.6068	-0.4665	196	-1.83304	-1.41405	2.01548	-2.46307	-0.475075	-1.17028	-1.16177	-1.09953	-48.0226	-1.12612	MAM
GRIN2B	OID30802	284	0.120394	0.00685	0.763392	-0.287875	0.3444	279	-0.556809	-0.4989	0.652786	-0.93885	-0.0981	247	-0.542935	-0.446	0.666416	-0.91225	-0.1168	269	-0.856136	-0.8394	0.812465	-1.2699	-0.3572	196	-0.612479	-0.5604	0.649768	-1.00073	-0.16785	-1.17237	-1.22743	-1.06088	6.3408	-0.94899	PLASMA
SLC28A1	OID31220	284	0.0470551	-0.00815	1.09328	-0.661025	0.56175	279	-0.587525	-0.5138	0.695832	-0.98365	-0.14115	247	4.77195	4.84	0.769109	4.32745	5.221	269	-0.88278	-0.7871	0.756523	-1.316	-0.3946	196	-0.94539	-0.86455	0.80022	-1.33305	-0.3976	-1.18434	0.161173	-0.846444	23.2341	-0.856978	PLASMA
CD164L2	OID30922	284	0.0376521	-0.008	0.939449	-0.5283	0.48915	279	-0.595713	-0.5505	0.706654	-0.99895	-0.08525	247	-0.487424	-0.756	1.56679	-1.27445	-0.2212	269	-1.02015	-0.9652	0.879242	-1.534	-0.4107	196	-0.571545	-0.5839	0.701793	-0.9759	-0.15345	-1.18623	-3.21443	-1.22789	24.9508	-0.861877	PLASMA
AGR2	OID20896	284	0.0863414	0.00125	1.20403	-0.6787	0.913725	279	-1.91652	-1.917	2.28501	-3.867	-0.61515	247	4.30619	4.9494	3.55006	1.50705	7.4642	269	-2.97127	-3.1169	1.57807	-4.2725	-1.8167	196	-3.22683	-3.6404	1.82965	-4.63563	-1.6333	-1.19227	0.824408	-0.567012	13.945	-0.531109	PLASMA
TREH	OID30388	284	-0.134718	0.00345	1.39176	-0.7238	0.79	279	-0.894407	-0.9104	1.07086	-1.60855	-0.14565	247	2.69098	3.0252	1.44534	2.1461	3.80145	269	-1.80537	-1.8795	1.01996	-2.4472	-1.2514	196	-0.834045	-0.8732	1.25925	-1.7508	0.12525	-1.19728	0.537104	-1.50981	-10.3309	-0.564956	LIV
CTRB1	OID21150	284	-0.00046162	0	0.80069	-0.373175	0.43385	279	-0.974298	-0.9711	1.17129	-1.7593	-0.32295	247	-2.40281	-2.5472	1.24046	-3.18175	-1.9001	269	-3.6988	-3.68	0.929127	-4.3104	-3.1427	196	-2.49739	-2.4121	1.19861	-3.2497	-1.77557	-1.20219	-0.516256	-0.479947	-1734.52	-0.251197	SKM
IFNGR2	OID20941	284	0.233322	0.00295	0.7198	-0.2724	0.765225	279	-0.736441	-0.791	0.890779	-1.2251	-0.15005	247	0.247022	0.166	0.862148	-0.3606	0.82815	269	-1.79538	-1.8472	0.878503	-2.3931	-1.2485	196	-1.61159	-1.59315	0.904753	-2.10725	-1.0204	-1.20957	3.49016	-0.561405	3.08501	-0.489313	LIV
LRP2BP	OID30907	284	0.335478	0	1.52366	-0.5818	0.803725	279	-0.503623	-0.4225	0.615069	-0.87735	-0.0927	247	-0.152441	-0.0949	0.631778	-0.48915	0.17225	269	0.239642	0.259	0.667017	-0.1479	0.645	196	-0.405444	-0.3452	0.625279	-0.744925	0.0047	-1.22129	-4.1444	-1.54221	4.54174	2.78339	PLASMA
CNGB3	OID30805	284	0.069328	-0.0015	0.671619	-0.286925	0.2751	279	-0.448016	-0.3723	0.548302	-0.7563	-0.0976	247	0.918523	0.9239	1.05707	0.24585	1.6077	269	-0.193	-0.1807	0.632981	-0.513	0.1532	196	-0.275352	-0.206	0.578376	-0.595225	0.1084	-1.22384	1.15084	-2.1005	9.68756	-3.27969	PLASMA
CSPG5	OID30843	284	0.0502806	-0.00765	0.823641	-0.4667	0.422025	279	-1.35117	-1.0813	1.65563	-1.8677	-0.4105	247	-2.06914	-1.7425	1.6884	-2.60015	-0.9775	269	-1.79565	-1.4898	1.70729	-2.3173	-0.724	196	-1.64008	-1.18795	1.90635	-2.30722	-0.42505	-1.22533	-0.815989	-1.16235	16.3809	-0.950793	PLASMA
KRT5	OID20860	284	0.0470958	0	0.585521	-0.370075	0.398075	279	-0.869669	-0.8521	1.08004	-1.5764	-0.24335	247	-0.611598	-0.685	1.30237	-1.5281	0.1539	269	-1.56578	-1.4363	1.02729	-2.2246	-0.8098	196	-1.29432	-1.2302	1.00826	-1.81478	-0.649675	-1.2419	-2.12945	-0.77899	12.4326	-0.65609	PLASMA
CST6	OID20293	284	-0.0284408	-0.0015	0.782991	-0.498	0.38785	279	-0.897753	-0.837	1.11524	-1.61435	-0.1183	247	-4.18179	-4.2684	0.788511	-4.7333	-3.7042	269	-4.11104	-4.178	0.938282	-4.7073	-3.5877	196	-2.99669	-3.06025	1.10941	-3.81425	-2.30028	-1.24226	-0.188558	-0.37021	-27.5305	-0.228235	LIV
LTB	OID31383	284	0.0344019	-0.01205	0.641985	-0.3316	0.330425	279	-1.05863	-0.9149	1.32361	-1.74185	-0.13795	247	-0.515954	-0.417	1.19493	-1.13825	0.3264	269	-1.47694	-1.2448	1.47383	-2.0644	-0.4949	196	-1.43658	-1.2108	1.43907	-2.11472	-0.486125	-1.2503	-2.31596	-1.00173	18.6613	-0.997899	PLASMA
IL2RA	OID20267	284	0.0165456	-0.0046	0.677898	-0.32765	0.34815	279	-0.91999	-0.9983	1.15377	-1.67495	-0.2131	247	-1.7422	-1.9117	1.05855	-2.4989	-0.997	269	-2.98993	-2.9873	0.898892	-3.5637	-2.3752	196	-2.50425	-2.45735	1.12003	-3.22417	-1.88763	-1.25411	-0.607596	-0.447254	40.9715	-0.300639	PLASMA
LILRA6	OID30346	284	-0.137421	-0.0057	0.849249	-0.7297	0.451625	279	-0.930623	-1.0283	1.17415	-1.70185	-0.35405	247	0.71624	0.7597	0.855447	0.1822	1.3119	269	-2.16256	-2.1585	0.739929	-2.6663	-1.6738	196	-1.63978	-1.7092	1.04406	-2.35295	-0.909625	-1.26168	1.19436	-0.636707	-6.17989	-0.342154	LIV
SEMA7A	OID20283	284	0.00331567	0	0.598247	-0.1833	0.222575	279	-0.91791	-0.9529	1.16075	-1.7161	-0.1056	247	-0.711344	-0.7367	0.880231	-1.26915	-0.1018	269	-1.22132	-1.1344	1.22428	-2.086	-0.4623	196	0.0301786	0.0699	1.56504	-0.87575	1.11925	-1.26456	-1.23742	51.8592	180.43	-1.00242	PLASMA
GPC1	OID21438	284	-0.013922	0.00065	0.641401	-0.205788	0.24135	279	-0.489481	-0.4329	0.624675	-0.86785	-0.0772	247	-1.54945	-1.4999	0.771075	-2.0289	-1.011	269	-0.326625	-0.3173	0.707049	-0.7818	0.1402	196	-1.25835	-1.10955	0.925911	-1.72588	-0.6265	-1.2762	-0.497645	-0.735811	-46.071	-2.16471	LIV
TGFBR3	OID20255	284	0.0202592	-0.0069	0.587954	-0.236675	0.282875	279	-0.647097	-0.5349	0.828349	-1.1052	-0.17155	247	0.618576	0.6439	0.828495	0.17455	1.09145	269	-0.644407	-0.6172	0.961235	-1.3199	0.079	196	-1.00256	-0.89345	1.01337	-1.64975	-0.333225	-1.2801	1.33936	-1.01078	29.0217	-1.49166	PLASMA
FZD10	OID30931	284	-0.570548	0.03625	2.56834	-1.35027	0.930425	279	-1.68352	-1.0943	2.17972	-2.76625	-0.06995	247	-1.50407	-0.969	1.94721	-2.79455	-0.12005	269	-1.50871	-0.776	2.19398	-2.3869	0.0269	196	-1.96349	-1.1571	2.39592	-3.29047	-0.208825	-1.29474	-1.29462	-1.22023	-4.50154	-1.45421	MAM
NRP1	OID20390	284	-0.0510472	0.00265	0.493769	-0.178375	0.1672	279	-0.738097	-0.6941	0.959322	-1.34535	-0.0986	247	-0.798887	-0.7077	0.93267	-1.30095	-0.20815	269	-1.95195	-1.9233	1.02909	-2.4878	-1.2219	196	-1.41241	-1.3176	1.03997	-1.88732	-0.65205	-1.29972	-1.16746	-0.736313	-9.67279	-0.527209	SKM
DKK4	OID20934	284	0.0331114	0.0034	0.635498	-0.311225	0.360975	279	-0.709438	-0.6497	0.92502	-1.2326	-0.1308	247	-1.52996	-1.583	1.00721	-2.16245	-0.91565	269	-2.4517	-2.4904	0.906484	-3.0744	-1.8201	196	-1.97002	-1.9375	0.991429	-2.49295	-1.37342	-1.30388	-0.658326	-0.503259	19.1927	-0.369737	PLASMA
PRG2	OID30381	284	0.0151812	0	0.684448	-0.41635	0.42755	279	-0.822349	-0.8197	1.08533	-1.57655	-0.14565	247	0.196539	0.2515	1.0026	-0.4632	0.91715	269	-1.83439	-1.88	1.13058	-2.6634	-1.134	196	-0.32164	-0.31155	1.31404	-1.24012	0.57515	-1.31979	5.10131	-4.08543	45.0853	-0.616322	PLASMA
PODXL2	OID21487	284	0.00704701	0.0011	0.412062	-0.2202	0.2181	279	-0.570695	-0.6028	0.75778	-1.0612	-0.0653	247	0.16229	0.1028	0.845588	-0.3927	0.70075	269	-2.09296	-2.1089	0.679026	-2.5501	-1.6413	196	-1.24797	-1.28765	0.710358	-1.70485	-0.813625	-1.32782	5.21035	-0.569209	58.4734	-0.324433	PLASMA
CABP2	OID30916	284	-0.0191146	0.00265	0.873856	-0.4971	0.605525	279	-0.590631	-0.5743	0.796481	-1.07155	-0.07885	247	-0.718166	-0.7066	0.693199	-1.1536	-0.2297	269	-0.00369108	0.0294	0.755809	-0.5108	0.4787	196	1.17396	1.15585	1.11994	0.55765	1.8821	-1.34853	-0.965235	0.953985	-45.7166	-204.766	MAM
CST1	OID30581	284	0.0892435	0	1.50592	-0.9692	1.03525	279	-1.39928	-1.7038	1.88796	-2.52155	-0.5905	247	-2.59192	-2.8231	1.99265	-3.9702	-1.7878	269	-3.01318	-3.424	1.96895	-4.1666	-2.3795	196	-2.41711	-2.8996	1.85709	-3.72158	-1.63433	-1.34923	-0.768793	-0.768309	16.8743	-0.653446	PLASMA
SLAMF6	OID21254	284	0.030006	0.0023	0.610434	-0.317425	0.36115	279	-1.24442	-1.0258	1.67997	-2.08275	-0.1628	247	0.676749	0.8023	1.08842	0.1115	1.2843	269	-2.25069	-1.7899	1.67348	-3.6154	-1.0228	196	-1.72404	-1.3252	1.99646	-2.31605	-0.4607	-1.35	1.60831	-1.15801	20.3438	-0.743542	PLASMA
LRP2	OID30960	284	-0.102336	0.0056	0.982071	-0.62265	0.551475	279	-0.813147	-0.6328	1.10806	-1.24815	-0.13565	247	0.14091	0.1231	0.777774	-0.36055	0.65855	269	-1.20685	-0.9837	1.31766	-1.6991	-0.4053	196	-0.79554	-0.6869	0.942969	-1.2663	-0.2396	-1.36268	5.51966	-1.18532	-9.59651	-1.09182	LIV
TEX101	OID30971	284	-0.353755	-0.00055	1.48889	-1.61282	0.628	279	-0.939584	-0.7765	1.28185	-1.4901	-0.16885	247	-0.096898	-0.0024	1.06625	-0.6822	0.66485	269	-1.47003	-1.1716	1.6561	-2.1667	-0.4257	196	-1.18771	-0.92185	1.5957	-1.70988	-0.23315	-1.36427	-11.0039	-1.34351	-4.20881	-1.12658	SKM
CEACAM8	OID20102	284	0.193868	0	1.04504	-0.465425	0.785925	279	-1.13581	-1.203	1.55942	-2.3652	-0.15285	247	2.40594	2.5175	0.618375	2.0746	2.84975	269	-2.31842	-2.4646	1.34395	-3.1652	-1.6681	196	0.0577551	0.2245	1.73263	-1.1212	1.44912	-1.37296	0.25702	29.9996	5.39049	-0.579681	MAM
VSTM2L	OID20067	284	0.080234	0.0002	0.604129	-0.264425	0.4005	279	-0.485987	-0.4655	0.670142	-0.89075	-0.01865	247	-0.0575619	-0.0279	0.741903	-0.44435	0.3216	269	-0.780609	-0.7043	0.720146	-1.1977	-0.3208	196	-0.477454	-0.33925	0.680998	-0.79885	-0.07265	-1.37893	-12.8888	-1.42631	7.52959	-0.922544	PLASMA
GAGE2A	OID31199	284	5.47535e-05	0	1.5823	-0.720275	0.60805	279	-0.967796	-0.7933	1.34293	-1.61345	-0.1327	247	-0.736196	-0.6792	1.31991	-1.3107	-0.1081	269	0.375405	0.4793	1.05145	-0.1696	0.978	196	-1.0714	-0.89885	1.55856	-1.53452	-0.198125	-1.38761	-1.79288	-1.4547	28898.6	2.80084	PLASMA
LILRB1	OID20323	284	-0.0295211	0	0.496917	-0.225075	0.183125	279	-0.837941	-0.8967	1.16465	-1.5495	-0.17245	247	1.5784	1.6366	0.873795	1.17585	2.05575	269	-2.39877	-2.4122	0.871686	-2.9953	-1.7851	196	-1.73054	-1.7035	1.10944	-2.35412	-0.9456	-1.3899	0.553595	-0.641095	-16.8326	-0.363388	LIV
CEACAM21	OID20548	284	0.387777	0	1.17465	-0.472675	1.29697	279	-1.19276	-1.6376	1.67549	-2.2617	-0.33185	247	1.78997	1.3294	1.55439	0.85985	2.21375	269	-2.49001	-2.9049	1.47735	-3.4066	-1.948	196	-1.27557	-1.63565	1.96469	-2.58692	-0.0813	-1.40472	0.868392	-1.54024	3.02919	-0.59331	PLASMA
ST3GAL1	OID21322	284	-0.0204636	0	0.589523	-0.309025	0.243875	279	-0.71671	-0.66	1.00895	-1.3831	-0.13305	247	1.62983	1.607	1.11746	0.9614	2.37035	269	-2.88622	-2.9737	0.865649	-3.3656	-2.503	196	-2.84583	-2.8602	1.06024	-3.57872	-2.2839	-1.40775	0.685631	-0.372559	-28.8084	-0.299925	LIV
FUT1	OID31295	284	0.0265722	0.00615	1.06966	-0.461075	0.5218	279	-0.945735	-0.7857	1.33188	-1.531	-0.1626	247	-0.779566	-0.624	0.993781	-1.3874	-0.08205	269	-0.872563	-0.5064	1.49175	-1.3041	0.0264	196	-0.884309	-0.68615	1.54219	-1.5223	0.0519	-1.4083	-1.27479	-1.74395	40.2549	-1.70962	PLASMA
ACE2	OID20105	284	0.0574445	-0.00955	0.687348	-0.411275	0.366925	279	-0.588834	-0.6688	0.830833	-1.16845	-0.18465	247	3.64343	3.611	0.91808	3.06045	4.27645	269	-0.274909	-0.3765	0.949778	-0.9121	0.1883	196	0.242584	0.1307	0.948222	-0.40445	0.9151	-1.41098	0.251983	3.90884	11.9654	-3.45489	PLASMA
FABP6	OID20076	284	0.090297	0	0.777675	-0.469225	0.57535	279	-0.2586	-0.2402	0.370459	-0.48495	0.001	247	-0.479982	-0.474	0.463104	-0.74735	-0.1589	269	-0.50678	-0.467	0.479875	-0.727	-0.1878	196	-0.380496	-0.3593	0.41784	-0.6252	-0.1185	-1.43256	-0.964837	-1.09814	8.61242	-0.94691	PLASMA
PZP	OID30730	284	0.15579	0.0328	1.35827	-0.912275	0.9783	279	-1.3303	-1.2792	1.92372	-2.8998	-0.1241	247	1.19322	1.4395	1.90356	-0.1363	2.69455	269	-1.92184	-1.9774	2.0003	-3.4356	-0.5591	196	-0.995182	-1.14695	2.07506	-2.5796	0.6045	-1.44608	1.59532	-2.08511	8.71861	-1.04083	PLASMA
CLPS	OID21156	284	-0.0623424	0	1.015	-0.6623	0.530425	279	-0.903913	-0.8563	1.32306	-1.7384	-0.1242	247	-0.757115	-0.8557	1.45039	-1.6409	-0.0035	269	-3.51865	-3.5366	1.38392	-4.413	-2.6709	196	-2.61049	-2.54445	1.47877	-3.52197	-1.77697	-1.4637	-1.91568	-0.566472	-16.2811	-0.39331	SKM
ENPP5	OID20736	284	-0.0834447	0	0.644126	-0.289725	0.262275	279	-0.654518	-0.6217	0.987804	-1.2986	0.0277	247	-0.343832	-0.34	0.929643	-0.89185	0.1934	269	0.353821	0.5173	1.08434	-0.2114	1.0974	196	-1.16255	-1.01045	1.06931	-1.7556	-0.45265	-1.50921	-2.70378	-0.919795	-7.7192	3.06466	SKM
MUCL3	OID31170	284	0.283051	0.00325	1.37696	-0.568725	0.948775	279	-0.423984	-0.3286	0.64209	-0.7637	0.04175	247	-0.226898	-0.2259	0.829023	-0.6945	0.17475	269	-0.678938	-0.5853	0.656344	-1.0145	-0.2149	196	-0.520575	-0.44885	0.700851	-0.95105	-0.08195	-1.51442	-3.65372	-1.3463	4.86469	-0.966722	PLASMA
CLEC4G	OID20590	284	-0.0263518	0	0.798253	-0.2059	0.234175	279	-1.06364	-1.1761	1.61095	-2.2517	0.00225	247	7.2534	7.2607	0.341106	7.06255	7.4757	269	-1.98626	-2.324	1.36659	-2.8484	-1.3829	196	-1.55653	-1.74945	1.9389	-2.78145	-0.8258	-1.51457	0.047027	-1.24565	-30.2922	-0.688022	LIV
KDM3A	OID30426	284	0.084315	0	1.14966	-0.43495	0.5706	279	-0.5513	-0.4791	0.835496	-1.0002	0.00535	247	-0.521918	-0.4255	0.795194	-0.9977	0.0124	269	-0.761732	-0.6037	0.766741	-1.2232	-0.2376	196	-0.622149	-0.5652	0.778034	-0.994875	-0.124525	-1.5155	-1.5236	-1.25056	13.6353	-1.00658	PLASMA
MYOM2	OID30131	284	-0.211428	0	1.62367	-0.996625	0.7255	279	-0.769309	-0.75	1.17573	-1.4802	-0.0741	247	-0.745797	-0.6399	0.977854	-1.43085	-0.1232	269	6.17388	6.2822	1.32995	5.3451	7.0768	196	-0.954897	-0.8933	1.34859	-1.6675	-0.2003	-1.52829	-1.31115	-1.41229	-7.67952	0.215415	SKM
RECK	OID30234	284	0.00445123	0	0.248684	-0.1298	0.13445	279	-0.556384	-0.5114	0.851772	-1.06235	0.0279	247	0.225564	0.2642	0.793259	-0.2752	0.72465	269	-2.09961	-2.1906	0.77829	-2.6885	-1.6144	196	-1.33655	-1.4116	0.867573	-1.9491	-0.691425	-1.53091	3.51678	-0.649116	55.8686	-0.370684	PLASMA
SEMA4D	OID21020	284	-0.0458373	0	0.430357	-0.166187	0.14195	279	-0.575552	-0.5687	0.882577	-1.07265	0.02925	247	-1.24212	-1.2349	0.918079	-1.90445	-0.64015	269	-0.270069	-0.1736	0.98547	-0.638	0.4132	196	-1.63163	-1.6413	1.05226	-2.2398	-0.991725	-1.53344	-0.739125	-0.644913	-9.38878	-3.64896	MAM
PTX3	OID20570	284	-0.0481386	-0.00985	0.711722	-0.3324	0.3125	279	-0.744176	-0.5579	1.14434	-1.52515	0.01135	247	0.550132	0.6338	0.72874	0.19125	0.97775	269	-2.97932	-2.9677	1.22774	-3.7962	-2.1966	196	-0.888998	-0.7482	1.12519	-1.71085	-0.113975	-1.53773	1.32466	-1.26568	-14.7849	-0.412088	LIV
PTK7	OID20880	284	-0.000121655	0	0.515403	-0.31675	0.268625	279	-0.636105	-0.5157	0.983783	-1.19585	0.0106	247	-0.44504	-0.4601	1.33548	-1.18335	0.28735	269	-1.15126	-0.9825	1.26409	-1.9489	-0.2881	196	-0.608556	-0.37345	1.14487	-1.20903	0.0481	-1.54657	-3.00082	-1.88129	-4236.6	-1.098	SKM
CD8A	OID21018	284	-0.00232782	0	0.823372	-0.44425	0.40445	279	-1.23041	-1.0184	1.90903	-2.27005	0.12665	247	0.728751	0.8544	1.43736	0.0444	1.70105	269	-4.20236	-4.1009	1.87944	-5.2378	-2.8918	196	-3.29964	-3.0909	2.03205	-4.57263	-1.99697	-1.55154	1.97235	-0.615841	-353.71	-0.447233	LIV
TAFA5	OID21321	284	0.0799782	0.0094	0.652139	-0.320675	0.399825	279	-0.570827	-0.5939	0.901882	-1.22585	0.0051	247	-3.05846	-3.0431	0.495844	-3.3906	-2.704	269	-3.06059	-3.0502	0.52553	-3.362	-2.7405	196	-2.89094	-2.8621	0.533285	-3.259	-2.5028	-1.57996	-0.162122	-0.184468	8.15397	-0.171709	PLASMA
BTN1A1	OID31363	284	0.0048618	-0.0031	0.701814	-0.367075	0.316975	279	-0.703926	-0.6722	1.11573	-1.23855	0.01485	247	-0.77532	-0.6713	1.12235	-1.36135	-0.08365	269	-0.964765	-0.8772	1.11292	-1.6344	-0.2304	196	-0.763562	-0.68765	1.19696	-1.38908	-0.12505	-1.58501	-1.4476	-1.5676	144.353	-1.15357	PLASMA
SHBG	OID30685	284	-0.0165988	-0.0031	0.608736	-0.413825	0.446375	279	-0.74238	-0.6387	1.18923	-1.49605	0.0676	247	-2.78161	-2.8367	1.08916	-3.52055	-2.09715	269	-1.83743	-1.858	1.17083	-2.5334	-1.0484	196	-1.6319	-1.59685	1.41805	-2.67235	-0.573975	-1.60192	-0.391555	-0.868956	-36.6736	-0.637212	LIV
KHDC3L	OID31245	284	0.14625	-0.01155	1.47688	-0.63705	0.748925	279	-0.716895	-0.6482	1.15536	-1.23785	-0.0718	247	-0.90042	-0.7835	1.09232	-1.5467	-0.21755	269	-1.07446	-0.8724	1.2741	-1.8017	-0.295	196	-0.746702	-0.5263	1.39348	-1.4316	0.028925	-1.61162	-1.21313	-1.86618	10.0983	-1.18581	PLASMA
MAG	OID30967	284	0.0291086	-0.00405	0.644968	-0.275125	0.32665	279	-0.351189	-0.3108	0.567785	-0.72095	0.0324	247	-0.630696	-0.5812	0.627897	-1.003	-0.22255	269	-0.638966	-0.602	0.593059	-0.9945	-0.2644	196	-0.39233	-0.3976	0.573732	-0.75875	0.008825	-1.61675	-0.995562	-1.46237	22.1573	-0.928155	PLASMA
BCL2L15	OID30498	284	0.656019	0	2.5224	-1.25465	2.92057	279	-0.866472	-0.8301	1.41208	-1.87255	0.08305	247	2.54086	2.5343	1.32317	1.60955	3.41345	269	-1.66074	-1.7131	1.27592	-2.4069	-1.0139	196	0.208493	0.22265	1.69925	-1.08527	1.3786	-1.62969	0.520757	8.15013	3.845	-0.768287	MAM
OSCAR	OID20776	284	-0.0153139	0	0.595484	-0.22945	0.25035	279	-0.602778	-0.6022	0.98874	-1.2808	0.0944	247	-2.17706	-2.1728	0.780752	-2.6825	-1.6439	269	-3.72571	-3.718	0.937904	-4.352	-3.1656	196	-2.64495	-2.6438	0.976107	-3.39045	-1.9844	-1.6403	-0.358627	-0.369045	-38.8852	-0.251738	SKM
GNAS	OID31008	284	0.163139	0	1.11274	-0.642425	0.875025	279	-0.229918	-0.1897	0.379143	-0.43055	0.0146	247	-0.59724	-0.5596	0.476151	-0.90795	-0.2357	269	-0.579338	-0.5635	0.421281	-0.8112	-0.3162	196	-0.407969	-0.3904	0.423028	-0.6388	-0.13915	-1.64904	-0.797251	-1.03691	6.82082	-0.727176	PLASMA
INHBB	OID30625	284	0.058494	0	0.754734	-0.463025	0.5115	279	-0.64993	-0.8318	1.07893	-1.4012	-0.01855	247	-2.20215	-2.2504	0.571436	-2.5657	-1.91035	269	-2.41529	-2.4723	0.455704	-2.6857	-2.1697	196	-2.11022	-2.21435	0.609745	-2.5095	-1.80125	-1.66007	-0.25949	-0.288949	12.9028	-0.188675	PLASMA
MYOM1	OID30834	284	-0.0317697	-0.00155	0.989723	-0.5129	0.451325	279	-0.629764	-0.6513	1.04722	-1.33885	-0.04035	247	-0.664727	-0.7204	1.15434	-1.31735	-0.15095	269	5.76486	5.6979	1.06941	5.0992	6.3542	196	-0.180341	-0.2475	1.1533	-1.02975	0.51835	-1.66287	-1.73656	-6.39514	-31.153	0.185505	SKM
GP5	OID30611	284	-0.0199884	0.00065	0.160343	-0.076875	0.078225	279	-0.705816	-0.6705	1.17853	-1.61145	0.04185	247	-0.616828	-0.657	0.84759	-1.1785	-0.1326	269	-2.31507	-2.4604	1.08892	-3.1366	-1.5421	196	0.528158	0.5548	1.51004	-0.332925	1.37285	-1.66975	-1.37411	2.85908	-8.02179	-0.470362	MAM
LTA4H	OID21452	284	0.0884937	0	0.713262	-0.3486	0.414225	279	-0.53317	-0.5033	0.910968	-1.2219	0.181	247	1.10749	1.1542	0.877048	0.5404	1.67085	269	-0.888565	-0.7899	0.940861	-1.5972	-0.2166	196	-0.0965617	-0.0047	0.988564	-0.799925	0.64025	-1.70859	0.791922	-10.2376	8.06003	-1.05885	PLASMA
ZNF75D	OID31303	284	-0.104867	0.00335	1.60703	-0.78625	0.6928	279	-0.827277	-0.5283	1.41902	-1.3446	0.12085	247	0.290961	0.3816	0.990301	-0.22075	0.93595	269	-1.12436	-0.8493	1.56102	-1.7127	-0.1116	196	-0.903471	-0.65055	1.33392	-1.50065	-0.086775	-1.71529	3.40355	-1.47644	-15.3245	-1.38837	LIV
CXCL5	OID20207	284	-0.112415	0.0081	1.16032	-0.723938	0.6111	279	-0.952189	-1.1247	1.64606	-2.0192	0.02465	247	-0.94483	-0.9859	1.11479	-1.6635	-0.31095	269	-2.3456	-2.4695	1.32287	-3.2101	-1.5761	196	0.345136	0.1177	1.89416	-0.9487	1.5917	-1.72872	-1.17989	5.48816	-10.3217	-0.563979	MAM
C1QTNF9	OID30620	284	-0.0679426	-0.0039	0.549647	-0.325725	0.279825	279	-0.594266	-0.5127	1.0322	-1.3215	0.11355	247	-1.96076	-1.9254	0.952114	-2.641	-1.31455	269	1.51994	1.5412	1.22304	0.6472	2.3955	196	-1.53329	-1.55435	1.00624	-2.07825	-0.726575	-1.73693	-0.485585	-0.656267	-8.08987	0.804665	SKM
FOLH1	OID30430	284	0.170903	0.0073	1.17665	-0.652175	0.748575	279	-0.592736	-0.5342	1.05538	-1.2251	0.06295	247	3.50825	3.5006	0.935013	2.85755	4.07435	269	-1.96417	-1.8204	0.908921	-2.4594	-1.4044	196	-0.129054	-0.1666	1.1877	-0.798825	0.598575	-1.78053	0.266518	-9.20318	6.88493	-0.46275	PLASMA
NPY	OID21388	284	-0.00838644	0.00105	0.768425	-0.40955	0.405475	279	-0.443536	-0.5584	0.78973	-0.99265	-0.018	247	1.43312	1.6328	0.886125	0.8783	2.04555	269	-1.77371	-1.7769	0.45743	-2.0808	-1.4762	196	-0.953679	-0.952	0.646677	-1.45293	-0.5017	-1.78053	0.618319	-0.678087	-91.627	-0.257895	LIV
SLC44A4	OID30897	284	-0.3249	0	2.20244	-1.04208	0.742825	279	-0.936175	-0.6146	1.67151	-1.55625	0.0895	247	0.980614	0.9956	1.07947	0.4579	1.70125	269	-1.03625	-0.612	1.84079	-1.7753	0.1687	196	-0.546629	-0.4336	1.26308	-1.15278	0.28355	-1.78547	1.10081	-2.31067	-6.77883	-1.77639	LIV
RGMB	OID21045	284	0.00510053	-0.0038	0.424423	-0.227575	0.19695	279	-0.425224	-0.4433	0.762496	-0.87365	-0.03885	247	-0.599222	-0.5885	0.650632	-0.99165	-0.16355	269	0.549378	0.5286	0.860011	-0.0327	1.113	196	-1.05802	-1.06965	0.716941	-1.47208	-0.614425	-1.79316	-1.08579	-0.677624	83.2115	1.56543	PLASMA
DCDC2C	OID31235	284	-0.343756	-0.01015	2.18514	-1.04395	0.883425	279	-1.15939	-0.6106	2.0968	-1.72425	0.31265	247	-0.699415	-0.3316	1.74624	-1.25135	0.43675	269	-1.93753	-1.2876	2.27553	-2.5751	-0.3712	196	-1.47957	-0.78565	2.25131	-1.89945	0.042225	-1.80853	-2.49671	-1.5216	-6.35667	-1.17445	SKM
SEMA3F	OID20186	284	0.0130333	0	0.397447	-0.179725	0.205275	279	-0.422405	-0.4614	0.770376	-1.00285	0.1026	247	-2.05377	-2.0622	0.476448	-2.37915	-1.72515	269	-2.29522	-2.2605	0.608802	-2.749	-1.9098	196	-0.64648	-0.61455	0.807221	-1.11393	-0.061025	-1.82378	-0.231987	-1.24864	30.4948	-0.265247	PLASMA
HS6ST1	OID21441	284	-0.0105521	-0.0044	0.62345	-0.244575	0.191475	279	-0.6789	-0.6496	1.24364	-1.4147	0.12555	247	-3.14222	-3.1234	0.883636	-3.66285	-2.5795	269	-3.3595	-3.4581	1.20143	-3.9911	-2.6512	196	-2.20179	-2.1344	1.29423	-2.95217	-1.33805	-1.83185	-0.281214	-0.587808	-59.0829	-0.357622	LIV
HBEGF	OID21465	284	-0.0804875	0.00615	0.843156	-0.4074	0.381825	279	-0.611915	-0.6406	1.13785	-1.42555	0.0412	247	0.544888	0.6425	0.874179	-0.0911	1.18265	269	1.72106	1.7769	1.21646	0.9226	2.5181	196	-0.760206	-0.9223	1.45632	-1.7898	-0.0702	-1.8595	1.60433	-1.91569	-10.4756	0.706807	LIV
SIGLEC8	OID30261	284	0.0483986	-0.00545	0.569682	-0.3839	0.411675	279	-0.944247	-1.1562	1.7877	-2.29205	0.24635	247	1.71268	1.7281	0.993679	1.11235	2.4049	269	-1.04388	-1.0374	0.915964	-1.6142	-0.4531	196	-1.44327	-1.31085	1.41918	-2.19215	-0.56335	-1.89325	0.580191	-0.983304	11.7706	-0.877462	PLASMA
CD7	OID30543	284	0.0627414	-0.0072	0.618867	-0.317375	0.472125	279	-0.547338	-0.4338	1.03653	-1.18535	0.0978	247	1.28441	1.2855	0.764368	0.75945	1.70695	269	-3.4051	-3.1653	1.51897	-4.0902	-2.2517	196	-2.00666	-1.7434	1.53947	-2.86075	-0.971975	-1.89377	0.59511	-0.76718	9.86378	-0.446086	PLASMA
DEFB103A_DEFB103B	OID30534	284	0.21059	0.00435	1.20847	-0.497125	0.578075	279	-0.481909	-0.4724	0.918622	-0.97375	0.0463	247	-0.424011	-0.4067	1.02434	-1.01665	0.1674	269	-0.689193	-0.7113	1.03927	-1.1535	-0.1761	196	-0.982434	-0.8734	1.08983	-1.46667	-0.4725	-1.90621	-2.41583	-1.10931	5.7385	-1.50796	PLASMA
VAT1	OID21382	284	0.0585519	-0.00225	0.332136	-0.1386	0.216425	279	-0.2349	-0.2658	0.450125	-0.51955	0.0304	247	-1.18219	-1.2488	0.45477	-1.51245	-0.9735	269	-1.07569	-1.0747	0.432003	-1.2945	-0.8379	196	-0.256819	-0.3239	0.468194	-0.620575	0.04985	-1.91624	-0.384684	-1.82305	5.67251	-0.401604	PLASMA
CDH4	OID30875	284	-0.0480785	0.00675	1.56642	-0.72575	0.7786	279	-0.513657	-0.3616	0.987135	-1.1057	0.0902	247	0.271918	0.2597	0.824997	-0.2523	0.82945	269	-1.35283	-1.1201	1.50659	-1.778	-0.3619	196	-1.36403	-1.1232	1.55628	-1.87985	-0.39385	-1.92178	3.03399	-1.14095	-32.5804	-1.11366	LIV
CLEC1A	OID20099	284	0.0690488	-0.00175	0.628075	-0.257875	0.27795	279	-0.632241	-0.6194	1.21826	-1.4172	0.12235	247	1.28502	1.364	0.830612	0.788	1.77115	269	0.671477	0.5713	0.913781	0.0233	1.2409	196	-0.0641806	-0.0704	1.32072	-0.84215	0.82685	-1.92689	0.64638	-20.5782	9.09611	1.36085	PLASMA
REG3A	OID20258	284	0.0156342	0	1.00566	-0.573875	0.59735	279	-0.581851	-0.6015	1.1655	-1.37155	0.24265	247	-4.28838	-4.3962	1.11065	-5.05265	-3.64755	269	-4.66778	-4.6612	1.22513	-5.5312	-3.9231	196	-2.65329	-2.6882	1.2438	-3.5212	-1.94457	-2.00309	-0.25899	-0.468777	64.3243	-0.262466	PLASMA
NPTN	OID21235	284	0.169272	0	0.947695	-0.38155	0.510125	279	-0.651085	-0.4533	1.30609	-1.18565	0.18705	247	-1.21771	-1.2061	1.76535	-1.98365	-0.37005	269	-1.66276	-1.5304	1.42079	-2.3965	-0.7575	196	-0.612488	-0.5315	1.54158	-1.36615	0.212975	-2.00602	-1.44972	-2.51691	5.59866	-0.854474	PLASMA
SELP	OID20379	284	-0.0496287	0.0079	0.702259	-0.414475	0.355475	279	-0.538707	-0.5337	1.08629	-1.25035	0.1869	247	-1.57131	-1.6556	0.892922	-2.20345	-1.15435	269	-2.02633	-2.0052	1.11454	-2.6886	-1.3348	196	0.306073	0.24285	1.38653	-0.571675	1.1654	-2.01647	-0.568266	4.53007	-14.1503	-0.550028	MAM
TCL1A	OID20987	284	0.127505	0.0019	1.98723	-1.35565	1.78077	279	-0.904653	-1.0978	1.82668	-2.0597	-0.20745	247	3.28474	3.2464	1.59065	2.25215	4.56905	269	-2.2135	-2.3861	1.31892	-3.0417	-1.6127	196	-0.450323	-0.638	1.9065	-1.73893	0.6838	-2.0192	0.484256	-4.23364	15.5855	-0.59585	PLASMA
IL20RA	OID20422	284	0.0631776	0.0033	0.582655	-0.280825	0.322625	279	-0.536365	-0.3759	1.09145	-1.01835	0.1619	247	-0.115917	-0.0456	0.83756	-0.54005	0.4788	269	-0.462812	-0.3599	1.05648	-0.909	0.1072	196	-0.657703	-0.47765	1.22836	-1.04428	0.1136	-2.03491	-7.22549	-1.86764	9.22249	-2.28275	PLASMA
FGF12	OID30454	284	0.100291	-0.00145	0.752719	-0.27725	0.312525	279	-0.622653	-0.8821	1.26955	-1.41055	-0.20395	247	1.02233	0.9558	1.21219	0.1778	1.8357	269	-1.95426	-1.9506	0.55664	-2.3134	-1.6524	196	-0.759364	-0.82325	0.762447	-1.2315	-0.34275	-2.03893	1.18572	-1.00406	7.50535	-0.284834	PLASMA
ERN1	OID31391	284	0.0350065	0.0049	0.532859	-0.332275	0.345425	279	-0.386733	-0.333	0.791265	-0.8828	0.1597	247	1.59976	1.6048	0.612835	1.2404	1.97625	269	-2.18604	-2.0957	0.669707	-2.5683	-1.7709	196	-0.777048	-0.7671	0.977388	-1.3821	-0.220175	-2.04602	0.383079	-1.25782	15.2217	-0.306356	PLASMA
IL24	OID20440	284	0.0690847	-0.0021	0.619728	-0.277025	0.2859	279	-0.284151	-0.3348	0.581544	-0.60505	-0.00195	247	-0.647808	-0.6335	0.519046	-0.9903	-0.2958	269	-0.616077	-0.5687	0.650551	-0.9207	-0.2397	196	-0.459648	-0.4179	0.505229	-0.765425	-0.1318	-2.04661	-0.801234	-1.09916	8.97056	-1.05596	PLASMA
MIA	OID21531	284	0.0270275	0	0.643416	-0.2517	0.320775	279	-0.593676	-0.6363	1.27795	-1.44665	0.27225	247	-2.85933	-2.9309	1.12263	-3.59455	-2.1075	269	-3.67651	-3.7996	1.29536	-4.5261	-2.9839	196	0.777713	0.8226	1.89423	-0.402575	2.23637	-2.15261	-0.392621	2.43565	23.806	-0.352333	PLASMA
CXCL17	OID20622	284	-0.0276882	-0.0051	0.728522	-0.4566	0.460225	279	-0.5033	-0.4483	1.08429	-1.15295	0.29795	247	-0.836807	-0.8558	1.04559	-1.60965	-0.09635	269	-5.01417	-5.0231	0.960632	-5.5763	-4.53	196	-2.93624	-2.90985	1.12523	-3.7447	-2.27135	-2.15436	-1.2495	-0.383221	-26.3116	-0.191583	SKM
IL2RG	OID31361	284	0.0489938	0	0.570148	-0.252075	0.287525	279	-0.249213	-0.1774	0.537439	-0.58925	0.1567	247	-0.155923	-0.1224	0.509068	-0.42835	0.18005	269	-0.676897	-0.6419	0.652784	-1.1291	-0.2067	196	-0.582569	-0.49985	0.620213	-0.892275	-0.1683	-2.15655	-3.26486	-1.06462	11.6371	-0.964378	PLASMA
VMO1	OID21381	284	-0.000886972	0.00945	0.902223	-0.4586	0.497375	279	-0.579764	-0.3494	1.28364	-1.2193	0.24615	247	-0.745886	-0.528	1.22629	-1.4785	0.17245	269	-0.80224	-0.6037	1.2605	-1.4604	0.0224	196	-0.904206	-0.76935	1.44131	-1.5811	0.000675	-2.21408	-1.64407	-1.594	-1017.19	-1.57123	SKM
NCAM1	OID20354	284	0.00347412	-0.00085	0.548574	-0.23335	0.29115	279	-0.593823	-0.565	1.31768	-1.45965	0.3132	247	-1.38419	-1.3664	0.881362	-1.9818	-0.8068	269	-1.34079	-1.5233	1.48854	-2.4739	-0.1854	196	-2.89026	-2.8546	1.00032	-3.53288	-2.20158	-2.21898	-0.636733	-0.346102	157.903	-1.1102	PLASMA
IGFL4	OID30500	284	0.370161	-0.0089	1.46791	-0.450725	0.865775	279	-0.373709	-0.3105	0.829973	-0.845	0.23015	247	0.556869	0.5732	0.757852	0.0784	1.0597	269	-0.844402	-0.7615	0.921015	-1.4161	-0.1874	196	-0.422626	-0.333	0.895065	-0.994625	0.18585	-2.22091	1.36092	-2.11786	3.96559	-1.09073	PLASMA
HEG1	OID30579	284	0.012694	0	0.342507	-0.217025	0.206	279	-0.341177	-0.3572	0.768767	-0.8139	0.13285	247	-1.17386	-1.1669	0.693636	-1.59105	-0.7635	269	-2.34257	-2.2831	0.817216	-2.8327	-1.7789	196	-1.23971	-1.2103	0.906594	-1.83488	-0.65575	-2.25328	-0.590901	-0.731295	26.9817	-0.348855	PLASMA
RTBDN	OID21343	284	0.0378551	0.0016	0.526407	-0.20395	0.25835	279	-0.328031	-0.3976	0.745886	-0.7465	-0.0175	247	0.652835	0.6219	1.03134	0.00055	1.19185	269	-1.60833	-1.5867	0.56794	-1.9283	-1.27	196	-0.826655	-0.7966	0.597603	-1.19843	-0.433075	-2.27383	1.57978	-0.722918	13.9058	-0.353124	PLASMA
PEAR1	OID20257	284	-0.0097838	0.00135	0.342369	-0.153863	0.160075	279	-0.391323	-0.4028	0.938735	-1.057	0.1951	247	0.523158	0.5324	0.755413	-0.0241	0.9748	269	-0.7593	-0.7976	0.804414	-1.2416	-0.2628	196	0.397623	0.4837	1.08576	-0.215425	1.11583	-2.39887	1.44395	2.73063	-34.9934	-1.05942	MAM
OPHN1	OID31087	284	-0.121073	-0.0069	0.747902	-0.562275	0.3735	279	-0.436328	-0.3732	1.05182	-1.067	0.2309	247	-2.35879	-2.2821	0.739648	-2.847	-1.8964	269	-3.13181	-2.9487	0.997997	-3.5974	-2.5029	196	-1.00232	-0.88285	1.07411	-1.60995	-0.2761	-2.41061	-0.313571	-1.07162	-6.1773	-0.318664	LIV
CA12	OID21344	284	0.010437	0	0.626905	-0.232875	0.266875	279	-0.547397	-0.5132	1.34847	-1.39825	0.36265	247	-2.22205	-2.3024	1.43205	-3.15385	-1.24465	269	-4.52193	-4.5266	1.15845	-5.1836	-3.8279	196	-4.09374	-4.0045	1.21171	-4.86353	-3.30437	-2.46342	-0.644472	-0.29599	60.0658	-0.256184	PLASMA
CXCL6	OID20613	284	-0.105812	0.00565	0.953415	-0.5899	0.4645	279	-0.502808	-0.6829	1.24806	-1.2715	0.21305	247	-0.992506	-1.0313	1.09801	-1.73475	-0.3278	269	-3.65351	-3.623	1.37352	-4.4889	-2.9141	196	-1.47636	-1.50015	1.275	-2.41875	-0.684425	-2.48218	-1.1063	-0.863613	-9.01048	-0.375946	SKM
SIGLEC10	OID20537	284	0.0333827	0	0.570858	-0.200175	0.23015	279	-0.566489	-0.7447	1.40782	-1.5274	0.32505	247	3.27022	3.3603	0.845438	2.90945	3.81715	269	-3.15842	-3.2333	0.857705	-3.7025	-2.643	196	-1.9576	-2.07735	1.42208	-2.90948	-1.09825	-2.48517	0.258526	-0.726445	17.1004	-0.271561	PLASMA
PTH1R	OID20571	284	0.050788	0.0105	0.51265	-0.212925	0.21585	279	-0.19425	-0.2176	0.500885	-0.52675	0.12485	247	6.14907	6.1799	0.606461	5.73655	6.59745	269	-0.791338	-0.8209	0.611996	-1.1886	-0.4945	196	0.32515	0.3698	0.760637	-0.15425	0.807675	-2.57856	0.0986266	2.33934	10.0939	-0.773368	PLASMA
NTRK2	OID20136	284	-0.0117651	0	0.344558	-0.174075	0.161425	279	-0.322126	-0.3423	0.830973	-0.9143	0.1987	247	0.513904	0.4194	0.851447	-0.07115	1.0678	269	-0.0795416	-0.102	0.817733	-0.65	0.4896	196	1.18645	1.29725	0.787569	0.732725	1.71552	-2.57965	1.65682	0.663804	-29.2863	-10.2806	LIV
PVALB	OID21420	284	-0.315483	0.0026	0.847311	-0.4875	0.189625	279	-0.454471	-0.6151	1.18645	-1.24465	0.1366	247	4.93243	5.1035	0.762067	4.6592	5.37335	269	5.06833	5.3601	1.07144	4.7965	5.6678	196	-0.0126158	-0.1411	1.38397	-0.86865	0.816775	-2.61062	0.154501	-109.701	-2.68576	0.211398	SKM
NOP56	OID30055	284	0.391209	0.0022	1.42318	-0.456825	0.74735	279	-0.352357	-0.3391	0.943148	-1.04585	0.30075	247	0.10798	0.1558	0.746781	-0.33525	0.62125	269	-1.228	-1.2045	0.636952	-1.5859	-0.8481	196	-1.37678	-1.41685	0.696529	-1.82397	-0.91385	-2.67668	6.91594	-0.505912	3.63791	-0.518691	LIV
TREM2	OID20731	284	-0.00331549	-0.00975	0.804689	-0.404175	0.482075	279	-0.627305	-0.9076	1.69724	-1.7605	0.1556	247	-3.16221	-3.2024	0.963652	-3.8009	-2.5933	269	-5.74655	-5.8949	1.14657	-6.4965	-5.0968	196	-3.91395	-3.9683	1.12508	-4.6403	-3.2481	-2.70561	-0.30474	-0.287455	-242.706	-0.199523	SKM
TTN	OID30108	284	0.257556	0.00195	1.24233	-0.513675	0.74065	279	-0.242676	-0.2434	0.664194	-0.7136	0.2044	247	-0.13731	-0.1118	0.581477	-0.51555	0.1682	269	6.48394	6.7136	1.63314	5.6386	7.568	196	-0.34754	-0.33355	0.784083	-0.799875	0.11775	-2.73696	-4.23479	-2.2561	4.82354	0.251874	PLASMA
NEFL	OID20871	284	0.0574713	0.0158	1.0299	-0.502425	0.4997	279	-0.865401	-1.2745	2.42218	-2.49675	0.35705	247	-0.27583	-0.2865	1.43377	-1.17705	0.73315	269	-0.812389	-1.3035	2.81104	-2.7723	0.7886	196	1.34732	1.48035	2.78636	-0.719175	3.15433	-2.79891	-5.19802	2.06807	17.9202	-3.46021	PLASMA
SFTPD	OID20214	284	-0.0323796	0	0.899129	-0.615875	0.495525	279	-0.590462	-0.6487	1.65388	-1.7378	0.45305	247	-2.5682	-2.5648	0.956023	-3.20335	-2.06465	269	-4.52601	-4.5224	1.12291	-5.168	-3.7903	196	-2.6622	-2.6627	1.02144	-3.35363	-1.97063	-2.80099	-0.372254	-0.383682	-27.7684	-0.248103	SKM
CHIT1	OID20312	284	-0.227226	-0.0174	1.61923	-0.6723	0.673625	279	-0.741225	-0.8402	2.10798	-2.0223	0.50855	247	0.717978	0.8532	1.78994	-0.15405	1.85645	269	-2.77444	-2.7373	1.57143	-3.6098	-1.8669	196	-1.36803	-1.16445	2.15113	-2.77915	0.04525	-2.84392	2.49303	-1.57243	-7.12606	-0.566396	LIV
CD28	OID21265	284	0.0316375	0.00065	0.507171	-0.276325	0.338775	279	-0.448297	-0.4443	1.28392	-1.25725	0.32885	247	-1.64504	-1.4583	1.32262	-2.25885	-0.86365	269	-3.56776	-3.1028	1.74987	-4.4338	-2.2999	196	-2.06386	-1.8875	1.40777	-2.83853	-1.24575	-2.864	-0.804009	-0.682107	16.0307	-0.490467	PLASMA
EFNA4	OID20935	284	0.0903671	0	0.706533	-0.230175	0.345275	279	-0.367272	-0.3396	1.05633	-0.9215	0.19525	247	-0.128382	-0.1333	0.933669	-0.65985	0.46565	269	-3.42535	-3.43	0.919527	-4.0551	-2.7286	196	-2.2511	-2.20045	0.99991	-2.9305	-1.46742	-2.87614	-7.2726	-0.444187	7.81848	-0.268448	PLASMA
KLK7	OID30652	284	0.0403546	0.0034	0.429612	-0.236225	0.289825	279	-0.284351	-0.2731	0.930583	-0.92595	0.31955	247	-1.70432	-1.7847	0.816491	-2.2157	-1.3634	269	-2.58196	-2.6839	0.960727	-3.2204	-2.0844	196	-1.85501	-1.876	0.872088	-2.38768	-1.46023	-3.27266	-0.47907	-0.470126	10.6459	-0.372092	PLASMA
PENK	OID30666	284	0.0763271	0.000675	0.568428	-0.26635	0.329225	279	-0.382339	-0.7413	1.25417	-1.3029	0.28685	247	-1.99296	-2.0053	0.402465	-2.23265	-1.7844	269	-1.70394	-1.739	0.489045	-2.0335	-1.4265	196	-1.81719	-1.8498	0.426792	-2.1082	-1.55088	-3.28027	-0.201943	-0.234863	7.44727	-0.287009	PLASMA
IL12RB1	OID20486	284	0.0627593	0	0.496192	-0.213075	0.28795	279	-0.28781	-0.2647	0.944907	-0.99585	0.3708	247	1.1785	1.1395	1.01238	0.53805	1.89685	269	-1.07059	-0.9327	1.31111	-1.6261	-0.2595	196	-0.865464	-0.88645	1.09738	-1.53353	-0.074875	-3.28309	0.859046	-1.26796	7.90627	-1.22466	PLASMA
TNFSF9	OID30435	284	0.0108711	0	0.783868	-0.4021	0.414825	279	-0.262243	-0.1562	0.872735	-0.80545	0.35115	247	0.0899069	0.1351	0.695913	-0.38855	0.5583	269	0.69853	0.7893	0.845661	0.1038	1.285	196	-0.440142	-0.3248	0.983033	-0.850525	0.145075	-3.32797	7.74038	-2.23345	72.1055	1.21063	PLASMA
SBSN	OID30398	284	0.0217882	0	0.455836	-0.286725	0.272875	279	-0.222564	-0.3012	0.757968	-0.70415	0.2103	247	-1.01283	-1.0709	0.639625	-1.45445	-0.6087	269	-0.6786	-0.7718	0.843917	-1.2412	-0.1721	196	-0.258966	-0.31045	0.837424	-0.7952	0.2891	-3.40561	-0.631521	-3.23372	20.9212	-1.24361	PLASMA
GJA8	OID31187	284	-0.0869495	0.0024	1.76785	-0.594	0.6433	279	-0.386919	-0.3014	1.3943	-1.22075	0.50675	247	-0.626166	-0.4819	1.49938	-1.2798	0.27405	269	-0.451581	-0.4913	1.78348	-1.385	0.7189	196	-0.35701	-0.34	1.79133	-1.34482	0.613275	-3.60361	-2.39455	-5.01759	-20.332	-3.94942	LIV
TSPAN1	OID20078	284	0.309461	-0.00335	0.848637	-0.24235	0.622075	279	-0.107415	-0.1208	0.388721	-0.2541	0.0042	247	-0.128144	-0.1418	0.406649	-0.3216	0.02	269	-0.296612	-0.2683	0.283021	-0.4724	-0.0957	196	-0.182643	-0.17865	0.261239	-0.35245	0.01995	-3.61886	-3.17337	-1.43032	2.74231	-0.954178	PLASMA
ACP5	OID20314	284	0.00555792	-0.00225	0.607479	-0.251175	0.286425	279	-0.471429	-0.8583	1.75617	-1.7632	0.3331	247	3.91969	3.9193	0.981759	3.31525	4.54055	269	-1.89887	-1.9385	0.987972	-2.4922	-1.2689	196	-1.76228	-1.75925	1.28249	-2.56957	-0.88595	-3.72519	0.250469	-0.727746	109.3	-0.520296	PLASMA
TNR	OID20957	284	-0.0256553	0	0.584191	-0.353525	0.29465	279	-0.269929	-0.1795	1.01288	-0.9072	0.3902	247	-4.00518	-3.9333	0.711688	-4.4166	-3.5841	269	-4.76647	-4.701	0.946725	-5.2119	-4.2477	196	-2.6944	-2.71825	1.02088	-3.4184	-2.02155	-3.75239	-0.177692	-0.378891	-22.7708	-0.198622	LIV
APOF	OID30701	284	-0.0103463	-0.0012	0.256343	-0.145475	0.11265	279	-0.326968	-0.1206	1.22852	-0.9063	0.48395	247	-0.846437	-0.8904	0.922559	-1.4495	-0.19035	269	-1.39601	-1.2223	1.54387	-2.3042	-0.3389	196	-0.414043	-0.2494	1.3036	-1.17273	0.5607	-3.7573	-1.08993	-3.14846	-24.7763	-1.10592	LIV
AXL	OID20363	284	-0.0115331	0	0.414143	-0.2027	0.18685	279	-0.188773	-0.1526	0.712198	-0.67105	0.2172	247	0.146596	0.178	0.690408	-0.2736	0.5144	269	-0.830638	-0.8719	0.680832	-1.3259	-0.3211	196	-0.3533	-0.3002	0.736467	-0.885175	0.171075	-3.77276	4.70959	-2.08454	-35.9091	-0.819649	LIV
PDE4D	OID30084	284	0.330131	-0.01015	1.43289	-0.49175	0.877125	279	-0.109017	-0.0977	0.419015	-0.40505	0.1719	247	-0.219957	-0.1909	0.426633	-0.5526	0.0823	269	-0.0419836	0.0024	0.507602	-0.3674	0.295	196	0.150616	0.16655	0.466585	-0.148275	0.459	-3.84356	-1.93962	3.09785	4.34037	-12.0905	PLASMA
PRG3	OID30383	284	0.0145377	0.00655	0.72483	-0.33455	0.40235	279	-0.276689	-0.3306	1.0832	-1.03765	0.34225	247	1.93274	2.0003	1.11356	1.33165	2.7053	269	-1.00057	-1.0953	1.21708	-1.9531	-0.3109	196	0.147071	0.013	1.36451	-0.801	0.97	-3.91488	0.576156	9.27792	49.8587	-1.21639	PLASMA
CEACAM3	OID21245	284	0.143635	0.00745	0.63095	-0.2347	0.3794	279	-0.233694	-0.36	0.916734	-0.8387	0.11995	247	2.54409	2.4686	0.847496	1.9697	3.0721	269	-0.815656	-0.7285	0.857785	-1.2541	-0.2951	196	0.318163	0.24245	0.980529	-0.362375	0.887975	-3.92279	0.333123	3.08184	4.39275	-1.05165	PLASMA
CEACAM20	OID31308	284	-0.17743	0	1.491	-0.970575	0.6432	279	-0.514192	-0.2798	2.04508	-1.25665	0.8003	247	1.90439	2.0038	1.64611	0.98205	3.1034	269	-1.00557	-0.7081	2.14655	-2.2281	0.5202	196	-0.639981	-0.20855	2.13049	-1.35678	0.6989	-3.97726	0.864375	-3.32899	-8.40329	-2.13466	LIV
SCG2	OID21400	284	0.050887	0.00095	0.668194	-0.302025	0.45205	279	-0.222376	-0.2427	0.888505	-0.8042	0.24265	247	1.20878	1.2448	1.27292	0.25025	2.15985	269	-1.93182	-1.9076	0.365666	-2.15	-1.7259	196	-1.04368	-1.0609	0.658011	-1.44207	-0.62635	-3.99551	1.05307	-0.630474	13.1309	-0.189286	PLASMA
ITGA6	OID20528	284	0.0916799	0	0.841289	-0.434675	0.577525	279	-0.140105	-0.2074	0.561418	-0.4964	0.14645	247	0.431401	0.3868	0.60758	0.04405	0.7205	269	0.198856	0.1232	0.640477	-0.202	0.5446	196	0.778063	0.64765	0.864107	0.1898	1.23657	-4.00712	1.40839	1.11059	9.17637	3.22081	PLASMA
CSRP3	OID30176	284	0.1604	0.0036	1.54648	-0.850775	1.09458	279	-0.380241	-0.6034	1.53189	-1.4545	0.35075	247	0.257261	-0.0018	1.30647	-0.5014	0.7625	269	7.7347	7.7784	1.11559	7.178	8.4663	196	0.251208	-0.0657	2.23879	-1.2505	0.970425	-4.02874	5.07838	8.91208	9.64141	0.144231	PLASMA
THAP12	OID31238	284	0.215344	0.00985	1.38686	-0.75135	0.88225	279	-0.230083	-0.1393	0.933347	-0.75145	0.41755	247	1.23338	1.3637	0.940854	0.75165	1.85975	269	-1.92213	-1.8163	1.28806	-2.6975	-1.1721	196	-0.887733	-0.7302	0.969579	-1.39835	-0.2221	-4.05657	0.762824	-1.0922	6.44023	-0.670122	PLASMA
SPP1	OID20322	284	0.0283792	0	0.794555	-0.3707	0.466925	279	-0.432659	-0.5785	1.81627	-1.66915	0.7572	247	-2.31219	-2.389	1.47446	-3.3705	-1.56875	269	-4.40546	-4.5703	1.39342	-5.2403	-3.67	196	-3.23402	-3.2497	1.46809	-4.1257	-2.30175	-4.19792	-0.63769	-0.453951	27.9978	-0.316294	PLASMA
TNXB	OID21107	284	-0.020846	0.0011	0.473384	-0.208925	0.2075	279	-0.234262	-0.1895	0.994472	-0.91435	0.33015	247	-0.0734757	-0.005	0.820532	-0.57415	0.4073	269	0.15568	0.1395	1.06211	-0.5847	0.9524	196	-0.428419	-0.37755	1.2358	-1.15135	0.491175	-4.24512	-11.1674	-2.88455	-22.7087	6.82241	SKM
ENPP6	OID30273	284	-0.010921	0.0047	0.517693	-0.341675	0.339775	279	-0.35113	-0.3384	1.53952	-1.2112	0.7043	247	-2.62419	-2.4882	1.13812	-3.26825	-1.9008	269	-0.377055	-0.313	1.65394	-1.2961	0.6824	196	0.113189	0.29345	1.67154	-0.901425	1.30977	-4.38447	-0.433702	14.7677	-47.4037	-4.38646	MAM
LAMB1	OID30280	284	0.00298204	-0.0033	0.363469	-0.2153	0.2602	279	-0.205092	-0.0959	0.903622	-0.77825	0.3969	247	0.108108	0.1325	0.773027	-0.2803	0.6493	269	-2.45665	-2.464	0.903338	-3.0056	-1.8095	196	-2.12801	-2.1209	0.94542	-2.71322	-1.50483	-4.40592	7.15053	-0.444273	121.886	-0.367712	PLASMA
HDAC9	OID30832	284	-0.173685	0	2.17478	-1.04038	0.761	279	-0.575241	-0.25	2.54246	-1.7772	1.0264	247	-0.466848	-0.0839	2.16715	-1.46525	0.74245	269	-1.04757	-0.6843	2.50622	-2.3456	0.5144	196	-1.01845	-0.59205	2.86074	-2.27743	0.68785	-4.41982	-4.6421	-2.80891	-12.5214	-2.39241	SKM
ADA2	OID20394	284	0.00253169	0	0.781488	-0.32335	0.358225	279	-0.257943	-0.19	1.17684	-1.08645	0.58085	247	1.05242	1.1614	1.00981	0.5237	1.63855	269	-3.46956	-3.3854	1.05093	-4.0241	-2.8555	196	-3.12388	-3.016	1.54517	-4.0993	-2.09155	-4.56239	0.959517	-0.494631	308.682	-0.302901	PLASMA
F9	OID20349	284	-0.0184674	0.0027	0.464937	-0.11415	0.129625	279	-0.23658	-0.0084	1.15786	-0.8283	0.5476	247	-2.29261	-2.2263	1.17499	-3.02615	-1.5364	269	-4.68117	-4.4015	1.51936	-5.2908	-3.7436	196	-2.74986	-2.5171	1.48683	-3.5113	-1.78693	-4.89416	-0.51251	-0.540692	-25.176	-0.324569	SKM
SMC3	OID31195	284	-0.0329194	0	0.909646	-0.503862	0.394625	279	-0.334001	0.0172	1.65225	-0.6945	0.63945	247	-0.670377	-0.2251	1.85189	-1.31545	0.52795	269	-0.775557	-0.4158	2.00089	-1.2989	0.4544	196	-0.647164	-0.11	2.09793	-1.03345	0.672875	-4.94684	-2.76246	-3.24173	-27.6325	-2.57994	SKM
EPHA4	OID30622	284	0.0198004	0	0.421214	-0.234275	0.2713	279	-0.241716	-0.1697	1.21247	-1.03155	0.6206	247	-2.93537	-2.9185	0.912414	-3.5338	-2.3663	269	-2.53935	-2.5391	1.06146	-3.2028	-1.8697	196	-2.95241	-2.8368	1.02696	-3.60527	-2.2425	-5.0161	-0.310834	-0.347837	21.273	-0.418006	PLASMA
CRHR1	OID20055	284	0.196739	0.00125	1.1664	-0.4683	0.546875	279	-0.187664	-0.1205	0.958139	-0.699	0.48655	247	-0.157604	-0.0535	0.922982	-0.5742	0.4472	269	-0.1833	-0.128	0.980539	-0.679	0.4572	196	-0.0680128	0.0085	0.920487	-0.5267	0.54005	-5.10561	-5.85633	-13.534	5.92865	-5.34935	PLASMA
RELB	OID30463	284	-0.0478711	0	1.26962	-0.84305	0.656075	279	-0.179046	-0.0895	0.929197	-0.64165	0.4312	247	0.51173	0.5842	0.826217	0.0079	1.1067	269	-0.614396	-0.4471	1.18428	-1.1595	0.1039	196	-0.468926	-0.30235	1.08224	-1.02822	0.196675	-5.1897	1.61456	-2.30792	-26.5217	-1.92755	LIV
MEGF11	OID30099	284	0.0114333	0	0.403939	-0.23375	0.213825	279	-0.0811573	-0.0627	0.434502	-0.32925	0.197	247	-0.392077	-0.3614	0.487298	-0.69275	-0.0607	269	-0.487664	-0.4516	0.556352	-0.7777	-0.1277	196	-0.13844	-0.1256	0.490121	-0.459325	0.203925	-5.35382	-1.24286	-3.54031	35.3301	-1.14085	PLASMA
VNN2	OID21310	284	-0.0016044	0.00985	0.696155	-0.396775	0.444225	279	-0.240081	-0.2224	1.30669	-1.0804	0.68805	247	1.6426	1.6723	0.512157	1.3208	1.98175	269	-2.47119	-2.5281	1.12779	-3.2851	-1.7268	196	-0.259827	0.03235	1.43236	-1.33088	0.876275	-5.44268	0.311796	-5.51277	-433.903	-0.456374	LIV
SLC34A3	OID31203	284	-0.5343	-0.0127	2.48269	-1.0271	0.852825	279	-0.237814	-0.0464	1.30014	-0.6826	0.6121	247	-0.257779	-0.063	1.42242	-0.6648	0.62385	269	-0.345446	-0.0368	1.56416	-0.7647	0.55	196	-0.535021	-0.36515	1.46654	-1.12013	0.375025	-5.46707	-5.51798	-2.74108	-4.64662	-4.52795	MAM
TRDMT1	OID31335	284	0.0010162	0.0082	0.649318	-0.3966	0.41345	279	-0.172019	-0.0327	0.942439	-0.75205	0.55615	247	-1.02214	-0.9521	0.723871	-1.34095	-0.5694	269	-3.75901	-3.843	1.01946	-4.4408	-3.1785	196	-1.09295	-0.90195	1.20656	-1.79157	-0.31235	-5.47868	-0.708194	-1.10395	638.968	-0.271205	PLASMA
CLMP	OID21419	284	0.0142502	-0.000725	0.592585	-0.19	0.220875	279	-0.0880358	0.0019	0.489496	-0.30075	0.2318	247	-3.54585	-3.5447	1.12823	-4.2608	-2.76415	269	-3.00802	-3.019	1.16794	-3.7548	-2.1482	196	-2.68723	-2.5554	1.15535	-3.3214	-1.88095	-5.56018	-0.318184	-0.429942	41.5844	-0.388276	PLASMA
IL7	OID20535	284	-0.0696521	0.0044	0.707192	-0.451975	0.346125	279	-0.167084	-0.1986	0.93212	-0.8151	0.3907	247	-0.25006	-0.2245	0.673899	-0.65045	0.18255	269	-1.67315	-1.7633	0.812877	-2.1254	-1.2088	196	-0.797234	-0.8207	0.773201	-1.24358	-0.377775	-5.57874	-2.69495	-0.969854	-10.1532	-0.485835	SKM
SLAMF8	OID21214	284	-0.0323252	0	0.672239	-0.33085	0.353375	279	-0.32173	-0.8058	1.82709	-1.52965	0.3735	247	-0.867317	-1.1028	1.25345	-1.74295	-0.1479	269	-2.62919	-2.7683	1.14634	-3.2491	-2.1909	196	-2.37122	-2.55045	1.17981	-3.08977	-1.90613	-5.67896	-1.44521	-0.497555	-20.7961	-0.436004	SKM
FLT3LG	OID20661	284	-0.0707023	-0.00515	0.69105	-0.375825	0.30145	279	-0.149391	-0.1361	0.871126	-0.5656	0.3534	247	-1.46934	-1.4867	0.850067	-2.02985	-0.9088	269	-1.3729	-1.1607	1.27254	-2.1209	-0.4924	196	-0.600287	-0.4414	1.09817	-1.23903	0.1994	-5.83118	-0.578537	-1.82941	-9.77408	-0.926896	LIV
CXCL16	OID20282	284	0.0202673	0	0.576529	-0.159325	0.225625	279	-0.180962	-0.2988	1.06623	-0.78865	0.48355	247	-2.94247	-2.9899	0.94404	-3.5695	-2.32955	269	-3.92465	-3.9081	1.03579	-4.516	-3.1932	196	-3.01723	-2.928	1.20964	-3.86083	-2.167	-5.89201	-0.320832	-0.40091	28.4463	-0.263918	PLASMA
OTOA	OID30825	284	0.0247843	-0.00795	1.17553	-0.5658	0.6679	279	-0.166056	-0.2243	1.01368	-0.6911	0.14745	247	0.126669	0.1114	0.874948	-0.4372	0.52475	269	-0.558077	-0.5569	1.04699	-1.0302	-0.1949	196	-0.644279	-0.65635	0.911364	-1.14708	-0.182025	-6.10443	6.90734	-1.41455	47.4304	-1.87608	PLASMA
SERPINB5	OID20064	284	-0.37448	-0.01485	1.45177	-0.954575	0.5192	279	-0.304042	-0.309	1.85778	-1.18585	0.84355	247	-0.116524	-0.1934	1.85227	-1.3062	1.14345	269	-0.26332	-0.2715	2.02649	-1.6192	1.2505	196	-0.448603	-0.2558	2.12608	-1.49202	0.8164	-6.11028	-15.896	-4.73933	-3.87678	-7.69592	PLASMA
HAVCR2	OID21137	284	-0.0254694	-0.0021	0.715658	-0.3075	0.30155	279	-0.199516	-0.1897	1.22084	-0.9992	0.50305	247	1.71015	1.7563	0.974273	1.1292	2.3103	269	-1.55259	-1.5056	0.977063	-2.2477	-0.8437	196	-1.31889	-1.2979	1.23322	-2.08548	-0.461675	-6.11903	0.569702	-0.935043	-28.0988	-0.629313	LIV
PNLIP	OID30693	284	0.0116276	0.0094	0.751767	-0.48785	0.421325	279	-0.206818	-0.1736	1.27555	-1.10645	0.5604	247	-1.0801	-1.2055	1.30393	-1.8804	-0.4927	269	-2.7403	-2.7341	1.40069	-3.6816	-1.8415	196	-1.44047	-1.34995	1.45	-2.33805	-0.4987	-6.1675	-1.20723	-1.00661	64.6534	-0.511146	PLASMA
CHGB	OID21038	284	0.0202695	0.00485	0.687827	-0.35145	0.3726	279	-0.223184	-0.407	1.38456	-1.1951	0.4694	247	3.19043	3.4188	1.25712	2.44325	4.0764	269	-1.65352	-1.6326	0.93945	-2.1826	-1.0179	196	-0.850816	-0.84915	1.13752	-1.46237	-0.169175	-6.20365	0.39403	-1.33697	33.934	-0.568152	PLASMA
ADAMTSL4	OID30275	284	0.0359153	0.00415	0.425927	-0.23665	0.2922	279	-0.136942	-0.1664	0.867428	-0.7184	0.35875	247	0.440282	0.4488	0.813566	-0.04325	0.9596	269	-0.0390706	-0.0844	0.869077	-0.5898	0.5032	196	-0.659861	-0.6914	0.87861	-1.24558	-0.04315	-6.33426	1.84783	-1.33151	11.8592	-22.2437	PLASMA
TYRP1	OID30517	284	0.0916143	-0.00525	0.713938	-0.34845	0.41235	279	-0.140007	-0.2008	0.889777	-0.6967	0.56475	247	-0.0550587	-0.2201	0.77875	-0.6036	0.49245	269	-0.783728	-0.8792	1.00176	-1.4272	-0.0039	196	-0.213359	-0.29885	0.858396	-0.843275	0.4802	-6.35524	-14.144	-4.02325	7.79286	-1.2782	PLASMA
FOLR1	OID21529	284	0.0746771	0.0038	0.676348	-0.24595	0.286025	279	-0.150051	-0.1344	1.00512	-0.8439	0.51685	247	0.966023	0.9894	0.978589	0.3051	1.5855	269	-1.24189	-1.307	1.25415	-2.0767	-0.5185	196	0.613274	0.6424	1.30182	-0.144075	1.31412	-6.69856	1.01301	2.12274	9.05697	-1.00988	PLASMA
GPR158	OID31013	284	0.104651	-0.0025	0.716196	-0.30905	0.3908	279	-0.114767	-0.228	0.78967	-0.59865	0.241	247	1.56939	1.6732	0.930609	0.8455	2.19815	269	-0.878257	-0.8793	0.634977	-1.264	-0.4645	196	-0.569903	-0.56255	0.62043	-0.94645	-0.191375	-6.88066	0.592973	-1.08866	6.84368	-0.722996	PLASMA
GHRHR	OID20841	284	0.16153	-0.0009	1.012	-0.380425	0.5068	279	-0.110375	-0.017	0.776544	-0.5199	0.40555	247	-0.0282045	0.0438	0.735455	-0.4435	0.4844	269	-0.232229	-0.1614	0.723225	-0.7087	0.2732	196	-0.164766	-0.1705	0.882026	-0.67925	0.317125	-7.03553	-26.0759	-5.3532	6.26512	-3.11427	PLASMA
TGFBR2	OID21493	284	0.0723771	0	0.572259	-0.222825	0.306175	279	-0.0888563	-0.0394	0.662531	-0.47805	0.29675	247	-0.229571	-0.1629	0.654802	-0.6612	0.2206	269	-1.94897	-2.046	0.76311	-2.5061	-1.418	196	-1.09625	-1.0904	0.777061	-1.63847	-0.52975	-7.4562	-2.85228	-0.708833	7.90663	-0.391545	PLASMA
EREG	OID20905	284	0.0348651	0.0118	0.958541	-0.57695	0.62015	279	-0.0806495	-0.1455	0.6017	-0.4082	0.20025	247	-0.0248296	-0.0316	0.515137	-0.35435	0.25615	269	-0.64763	-0.6311	0.633981	-1.0239	-0.2286	196	-0.121857	-0.2516	0.829233	-0.561375	0.233225	-7.46069	-20.7469	-6.80499	27.4928	-0.978924	PLASMA
IL21R	OID30441	284	0.0659164	-0.00025	0.673224	-0.2974	0.32105	279	-0.0741197	-0.0373	0.561149	-0.4716	0.33215	247	-0.12347	-0.0804	0.576405	-0.4859	0.26195	269	-0.110843	-0.0428	0.600206	-0.4018	0.2589	196	-0.0502393	-0.0559	0.538264	-0.395775	0.33425	-7.57084	-4.66837	-10.714	10.2133	-5.41489	PLASMA
CD177	OID21119	284	-0.198489	0	1.62473	-0.921	0.80825	279	-0.256871	-0.3595	1.96369	-1.4702	0.8639	247	1.85161	2.1423	1.94898	1.0492	3.06055	269	-0.898849	-0.7228	1.81623	-2.0385	0.3347	196	0.613703	0.8398	2.11012	-0.555775	1.9774	-7.64463	1.05259	3.43834	-8.18548	-2.02061	MAM
L1CAM	OID21484	284	-0.0307393	-0.0018	0.496076	-0.2668	0.20805	279	-0.215438	-0.2176	1.64981	-1.33845	0.7321	247	1.39635	1.4919	1.14406	0.6251	2.2292	269	-0.59211	-0.6223	0.944165	-1.2128	-0.0207	196	-0.0938867	-0.0066	1.23834	-0.865575	0.690875	-7.65794	0.819323	-13.1897	-16.1382	-1.59458	LIV
CRISP3	OID30715	284	-0.051435	0.00055	0.33541	-0.2531	0.158075	279	-0.0996484	-0.11	0.78166	-0.63515	0.4264	247	0.149196	0.0978	0.805093	-0.37345	0.6358	269	-1.23158	-1.3356	0.618443	-1.6831	-0.8939	196	-0.323797	-0.381	0.850846	-0.951425	0.285275	-7.84418	5.3962	-2.62771	-6.52104	-0.502152	LIV
GSTA3	OID21242	284	0.128396	0.01385	1.11166	-0.58115	0.640625	279	-0.223461	-0.3819	1.77776	-1.4926	0.8531	247	5.24432	5.2675	0.381834	4.9855	5.4713	269	-2.08606	-2.552	1.78967	-3.1044	-1.5779	196	-1.50946	-1.7454	1.6378	-2.5153	-0.876925	-7.95556	0.072809	-1.08503	8.65811	-0.857917	PLASMA
VSIG10L	OID30189	284	-0.0082412	-0.00105	0.625953	-0.38065	0.29565	279	-0.0815774	-0.0337	0.670696	-0.5408	0.36875	247	-0.318997	-0.3273	0.817632	-0.8159	0.2327	269	-0.471971	-0.3928	0.88476	-0.9682	0.1455	196	-0.392126	-0.26035	0.855936	-0.7894	0.186	-8.22158	-2.56314	-2.18281	-75.9541	-1.87461	SKM
RELT	OID21142	284	0.0739208	0.00185	0.614064	-0.20815	0.25885	279	-0.116608	-0.0738	0.960101	-0.7412	0.49905	247	-2.33175	-2.3471	0.890257	-2.9654	-1.78415	269	-2.4773	-2.4639	0.908269	-3.0102	-1.9119	196	-1.77772	-1.7792	1.13828	-2.44338	-1.05503	-8.23356	-0.381798	-0.640303	8.30706	-0.366636	PLASMA
IGDCC4	OID30402	284	-0.00344525	0	0.356009	-0.245425	0.2392	279	-0.113254	-0.0784	0.938811	-0.7226	0.4721	247	-0.771064	-0.7727	0.842013	-1.383	-0.1819	269	2.09435	2.0656	0.883886	1.5594	2.6802	196	0.109566	0.17185	0.927792	-0.405275	0.68915	-8.28939	-1.09201	8.46789	-103.333	0.422034	MAM
CANT1	OID20181	284	-0.0206042	0.0024	0.456286	-0.132275	0.138725	279	-0.0915516	-0.0608	0.779826	-0.5439	0.3564	247	1.79078	1.8798	0.638595	1.4734	2.257	269	-1.16152	-1.0673	0.784307	-1.5735	-0.6048	196	-1.071	-0.97095	0.971597	-1.59242	-0.382875	-8.51788	0.356601	-0.907186	-22.1453	-0.675243	LIV
RNF4	OID31321	284	0.0691371	-0.0138	1.20664	-0.610925	0.66465	279	-0.100141	-0.0663	0.861991	-0.6013	0.42565	247	-0.379979	-0.2028	1.15459	-0.87045	0.33145	269	-0.446485	-0.3476	1.03016	-0.9894	0.1842	196	-0.339316	-0.21955	1.05778	-0.838225	0.312525	-8.60776	-3.03856	-3.11738	17.4529	-2.30726	PLASMA
CPM	OID21054	284	-0.0101968	0.00765	0.597914	-0.264125	0.27175	279	-0.160022	-0.2437	1.38851	-1.1493	0.8325	247	2.32124	2.4623	0.626073	2.05675	2.7452	269	1.15331	1.207	1.28976	0.3063	2.17	196	0.28057	0.51655	1.90339	-0.9024	1.74395	-8.67701	0.269714	6.78402	-58.6372	1.11832	MAM
CCL26	OID20546	284	0.157766	0.0021	1.2011	-0.544325	0.72755	279	-0.208754	-0.326	1.8502	-1.54805	0.90385	247	-1.07813	-1.2215	1.53028	-2.03935	-0.1184	269	-1.59495	-1.6224	1.64357	-2.4816	-0.5985	196	-1.7162	-2.0225	2.08991	-3.16133	-0.5311	-8.86308	-1.41939	-1.21776	7.61315	-1.03048	PLASMA
NPPC	OID20568	284	0.0992678	0.017475	0.850094	-0.3768	0.5325	279	-0.33047	-1.5354	2.93022	-2.491	1.4099	247	-3.35079	-3.3556	0.599214	-3.69745	-3.02345	269	-3.49547	-3.5264	0.856912	-3.9161	-3.1643	196	-3.32148	-3.28685	0.644673	-3.72975	-2.98723	-8.86684	-0.178828	-0.194092	8.56364	-0.24515	PLASMA
PITHD1	OID31215	284	0.0445488	0.0119	1.67931	-0.7416	0.776925	279	-0.194156	-0.0239	1.80631	-0.76985	0.81145	247	-0.243475	-0.012	1.93566	-0.9771	1.06365	269	-0.320312	0.047	2.01432	-1.1023	0.8795	196	0.773194	0.9401	1.60845	-0.099775	1.75737	-9.30338	-7.95015	2.08026	37.6959	-6.28861	PLASMA
IL9	OID31298	284	0.11802	0.01885	1.01052	-0.395525	0.478175	279	-0.110413	0.0753	1.09481	-0.6329	0.56795	247	-0.233886	-0.0979	1.17187	-0.81065	0.59025	269	-0.279181	-0.1291	1.08586	-0.7982	0.4712	196	-0.148442	-0.0321	1.17916	-0.82395	0.65855	-9.91561	-5.01042	-7.94357	8.56226	-3.88944	PLASMA
CD93	OID20397	284	0.0167123	-0.0044	0.620097	-0.2703	0.2843	279	-0.0937573	-0.0836	0.933732	-0.67655	0.40085	247	-1.61772	-1.6191	0.753522	-2.1127	-1.16545	269	-0.100843	-0.0313	0.937741	-0.6791	0.5295	196	-1.1962	-1.14995	1.00837	-1.86075	-0.43395	-9.95903	-0.465792	-0.842979	37.1042	-9.299	PLASMA
CHGA	OID30403	284	0.286971	0.01515	1.31599	-0.648625	1.06812	279	-0.107749	-0.2271	1.09724	-0.80725	0.3931	247	-0.931806	-0.9969	1.06671	-1.65615	-0.40305	269	-1.56451	-1.8441	1.26725	-2.3729	-0.9629	196	-0.400201	-0.5382	1.2986	-1.2958	0.458325	-10.1833	-1.14477	-3.24488	4.58579	-0.809994	PLASMA
CCL13	OID20655	284	-0.0471359	0	0.803936	-0.395188	0.357025	279	-0.111387	-0.0916	1.1395	-0.88615	0.5583	247	-2.53285	-2.5547	0.95995	-3.20615	-1.9419	269	-2.91893	-2.9238	1.20406	-3.7365	-2.1921	196	-2.35634	-2.32015	1.29197	-3.14942	-1.49677	-10.2301	-0.378999	-0.548295	-17.0557	-0.412499	LIV
ASGR2	OID30679	284	0.066475	-0.00565	0.606832	-0.3269	0.381775	279	-0.0792147	-0.0871	0.865129	-0.65455	0.4058	247	5.74661	5.7987	0.731546	5.19705	6.30675	269	-0.961641	-1.0032	0.857498	-1.526	-0.4464	196	-0.418612	-0.4802	0.988077	-1.03923	0.2445	-10.9213	0.127301	-2.36036	9.12873	-0.891703	PLASMA
HNF1A	OID30919	284	-0.0666028	0.0081	1.57266	-0.755025	0.573375	279	-0.0777039	-0.0825	0.861296	-0.59935	0.45235	247	8.20751	8.227	0.932082	7.74825	8.7209	269	-0.127765	-0.0182	1.05437	-0.7122	0.4892	196	-0.269828	-0.164	1.03854	-0.8346	0.299925	-11.0843	0.113564	-3.8489	-23.6126	-8.25237	LIV
TK1	OID31294	284	-0.0248516	-0.00265	0.725363	-0.41875	0.349975	279	-0.117362	-0.0722	1.33154	-0.8228	0.71075	247	-0.00916518	0.1243	1.50227	-0.6538	0.8995	269	-0.856905	-0.5973	1.6774	-1.4226	0.2275	196	-0.583943	-0.2448	1.70133	-1.20192	0.43945	-11.3456	-163.911	-2.91352	-29.1878	-1.95751	SKM
DIPK1C	OID30932	284	-0.111881	0	1.14678	-0.6098	0.48295	279	-0.0473495	0.0278	0.593227	-0.37255	0.3455	247	-0.196334	-0.0916	0.658706	-0.60705	0.28985	269	-0.261145	-0.1452	0.812891	-0.7039	0.2214	196	-0.155295	-0.14655	0.613715	-0.574375	0.24005	-12.5287	-3.35504	-3.95193	-10.25	-3.1128	SKM
LILRA4	OID30162	284	0.155137	0.008	1.11384	-0.45595	0.58605	279	-0.0498645	0.0055	0.678573	-0.43375	0.3995	247	-0.299174	-0.1967	0.775008	-0.78685	0.2606	269	-0.546781	-0.4307	1.06562	-1.042	0.1099	196	-0.176344	-0.1361	0.757978	-0.54895	0.268975	-13.6083	-2.59049	-4.29829	7.17972	-1.9489	PLASMA
NTproBNP	OID20125	284	0.0673849	-0.02595	1.94812	-1.30415	1.4651	279	-0.115614	-0.2505	1.62393	-1.21735	0.88895	247	-1.4918	-1.4568	1.37101	-2.2599	-0.64275	269	-1.34384	-1.4486	1.4934	-2.266	-0.5068	196	-0.965297	-1.0518	1.56867	-2.06665	-0.07365	-14.0461	-0.919032	-1.62506	28.9103	-1.11129	PLASMA
NGF	OID20920	284	0.00126954	0	0.0836106	-0.047775	0.046475	279	-0.00884695	-0.0052	0.143488	-0.0952	0.07955	247	-0.154739	-0.1515	0.155676	-0.26555	-0.04665	269	-0.223802	-0.2031	0.198566	-0.3418	-0.0916	196	-0.0968046	-0.06905	0.194589	-0.19425	0.01585	-16.219	-1.00605	-2.01012	65.8589	-0.887241	PLASMA
KLK10	OID21523	284	0.0247692	0	0.551012	-0.263475	0.30745	279	-0.0829079	-0.1485	1.35136	-0.96115	0.6898	247	-2.17536	-2.3162	0.974685	-2.8438	-1.62005	269	-3.7385	-3.8898	0.929502	-4.3504	-3.234	196	-3.0175	-3.1086	0.956846	-3.74463	-2.45103	-16.2995	-0.448057	-0.317099	22.2459	-0.24863	PLASMA
LILRB4	OID20429	284	0.0294426	-0.00165	0.650607	-0.304925	0.35825	279	-0.0585699	-0.1813	1.05676	-0.7558	0.50385	247	0.924777	0.8835	0.756217	0.45815	1.41775	269	-1.67287	-1.6665	0.754585	-2.0847	-1.1997	196	-1.18349	-1.2021	0.727082	-1.66207	-0.75895	-18.0427	0.81773	-0.614352	22.0975	-0.451071	PLASMA
SELPLG	OID20560	284	-0.0286076	-0.00075	0.312104	-0.1192	0.1055	279	-0.0413516	-0.1248	0.77764	-0.5523	0.35575	247	0.916284	0.9421	0.56321	0.58475	1.34085	269	-1.21134	-1.2637	0.519983	-1.5688	-0.9001	196	-0.611485	-0.64975	0.586728	-1.05458	-0.223575	-18.8056	0.614667	-0.959514	-10.9098	-0.429264	LIV
MYBPC2	OID30199	284	0.204326	-0.0087	1.19162	-0.543875	0.776625	279	-0.0508713	-0.3077	1.01993	-0.69835	0.332	247	0.349052	0.0689	1.18147	-0.2506	0.56485	269	8.65163	8.7199	0.589861	8.445	8.9583	196	0.249649	-0.20425	1.63269	-0.658325	0.49385	-20.0491	3.3848	6.53992	5.83194	0.0681792	MAM
WNT9A	OID20460	284	0.0258769	0	0.567647	-0.3063	0.325525	279	-0.0230362	-0.0427	0.58617	-0.3615	0.2639	247	-0.268913	-0.3114	0.685406	-0.7254	0.1151	269	0.463254	0.4354	0.692242	0.0348	0.8458	196	0.274391	0.1982	0.725509	-0.22895	0.70595	-25.4456	-2.54881	2.64407	21.9364	1.49431	PLASMA
KLK3	OID30364	284	-0.324746	0	2.04264	-2.54743	1.1698	279	-0.0726434	0.0869	1.93858	-1.8004	1.42795	247	-0.573989	-0.5857	1.88941	-2.12635	0.4804	269	-1.35012	-1.4284	1.45188	-2.4703	-0.416	196	-0.261813	-0.20355	1.78773	-1.47148	1.00755	-26.6863	-3.29171	-6.82828	-6.28995	-1.07537	SKM
PPY	OID21516	284	-0.0159662	0.00995	1.43032	-0.78595	0.9059	279	-0.0480713	0.0642	1.43161	-1.00175	0.89865	247	-4.12774	-4.1963	1.27181	-4.98905	-3.33175	269	-5.41368	-5.4119	1.06199	-6.1287	-4.8145	196	-3.39703	-3.41005	1.35521	-4.3812	-2.51467	-29.781	-0.308112	-0.39894	-89.5843	-0.196169	SKM
PRAP1	OID30391	284	0.0137194	0.00055	0.448176	-0.295125	0.2907	279	-0.0223398	0.0171	0.928949	-0.46345	0.57775	247	2.04832	2.1472	0.701495	1.78765	2.43885	269	-1.03396	-0.9756	0.948953	-1.5749	-0.4159	196	-0.102356	0.0621	1.0137	-0.618425	0.618525	-41.5827	0.342473	-9.90368	32.6674	-0.917783	PLASMA
FCAR	OID20564	284	0.0743072	0	0.833073	-0.4554	0.5771	279	-0.0221473	-0.2013	1.43776	-1.1048	0.7474	247	3.96566	3.9373	0.942409	3.3784	4.63545	269	-1.19924	-1.2823	1.11772	-1.9975	-0.5875	196	0.464792	0.52355	1.62642	-0.760425	1.58028	-64.9182	0.237642	3.49923	11.2112	-0.93202	PLASMA
CTRC	OID20752	284	-0.0381801	0.0001	0.952258	-0.53895	0.47975	279	-0.020395	-0.03	1.42158	-0.9294	0.9605	247	-1.58124	-1.5755	1.06619	-2.3115	-0.89835	269	-5.13187	-5.1676	1.27319	-6.0914	-4.3257	196	-3.41109	-3.39445	1.30899	-4.19515	-2.36875	-69.7023	-0.674276	-0.383746	-24.9412	-0.248096	SKM
PXDNL	OID31405	284	0.065568	-0.00785	0.734244	-0.442725	0.4773	279	-0.00870287	-0.0142	1.28982	-0.9018	0.8212	247	-2.2944	-2.1535	1.19023	-3.0499	-1.4864	269	0.779601	0.8375	1.2513	0.0835	1.5139	196	-0.405712	-0.42525	1.33736	-1.26	0.5045	-148.206	-0.518754	-3.29633	11.1982	1.60505	PLASMA
SPACA5_SPACA5B	OID30990	284	0.00683204	0.00205	0.508039	-0.3304	0.3528	279	-0.00246918	0.0324	0.53707	-0.3929	0.38705	247	-0.177761	-0.1476	0.584576	-0.52635	0.1961	269	-0.455588	-0.3746	0.767805	-0.8884	0.1115	196	-0.316998	-0.3277	0.610402	-0.6841	0.065975	-217.51	-3.28855	-1.92557	74.3612	-1.6853	PLASMA
BIRC2	OID21217	284	0.00373363	0	0.448066	-0.3002	0.2965																												120.008
SNAPIN	OID31019	284	0.00510951	0.01175	0.565069	-0.369425	0.368225																												110.592
ST6GAL1	OID20302	284	0.00580669	0.005	0.606951	-0.269625	0.254575																												104.526
HEBP1	OID20063	284	0.00697958	0.004	0.537926	-0.3553	0.334675																												77.0714
LTA	OID20586	284	0.00658116	-0.0035	0.325573	-0.1612	0.1808																												49.4704
UROS	OID30964	284	0.0299528	0.00585	0.912457	-0.5281	0.481025																												30.4631
GIP	OID30288	284	0.0292393	-0.00155	0.854834	-0.62375	0.592925																												29.2358
ENOX2	OID30152	284	0.0381368	0.0132	0.909882	-0.497975	0.454325																												23.8584
PTPRK	OID31461	284	0.0166319	-0.00215	0.371304	-0.20815	0.1763																												22.3248
SSBP1	OID30468	284	0.0493729	0.01535	1.01898	-0.573175	0.6451																												20.6385
PLAT	OID20247	284	0.0499035	-0.01305	1.00896	-0.438575	0.522775																												20.2183
SNX15	OID30644	284	0.030869	0	0.590739	-0.41085	0.4344																												19.1369
IGSF8	OID20167	284	0.0308083	0.00675	0.549165	-0.2624	0.2946																												17.8252
ATP6V1G2	OID30167	284	0.0643201	0.0108	1.01154	-0.488625	0.496825																												15.7266
CX3CL1	OID20976	284	0.0401533	-0.00175	0.628077	-0.27315	0.35945																												15.642
ECE1	OID20891	284	0.0218778	-0.0029	0.337362	-0.16045	0.249025																												15.4203
MLLT1	OID31211	284	0.133708	0	1.87844	-0.95905	1.05373																												14.0488
WASL	OID30467	284	0.164955	0.0059	2.15931	-1.24828	1.83185																												13.0903
HGF	OID20656	284	0.0861058	0.00095	0.887762	-0.302	0.406975																												10.3101
TNC	OID20359	284	0.0631945	-0.00415	0.622002	-0.31415	0.400375																												9.84265
SLC9A3R2	OID31445	284	0.0667335	0.0046	0.610742	-0.297475	0.341475																												9.15196
RAB6B	OID20817	284	0.0502026	-0.00345	0.440801	-0.1836	0.171325																												8.78043
ADAMTS16	OID20089	284	0.0864204	0.0078	0.59477	-0.26105	0.3603																												6.88229
ACSL1	OID30080	284	0.104154	0	0.648771	-0.246225	0.335975																												6.22897
CDH23	OID31074	284	0.0692915	-0.00575	0.421882	-0.1591	0.25545																												6.08851
RAB6A	OID20608	284	0.135088	0.0013	0.721175	-0.3017	0.425025																												5.33856
ZNF174	OID30508	284	0.253384	0.01295	1.22888	-0.581775	0.7643																												4.84986
MCTS1	OID31444	284	0.161001	0	0.71319	-0.2573	0.35915																												4.42973
CNTNAP4	OID30911	284	0.333167	0.00445	1.25746	-0.333525	0.612225																												3.77425
CBX2	OID30177	284	0.267499	0.00145	0.956563	-0.286875	0.375825																												3.57596
PAFAH1B3	OID30998	284	0.457135	-0.01105	1.56832	-0.491475	0.7856																												3.43076
AGBL2	OID30793	284	-0.516643	0	2.09378	-1.10535	0.855475																												-4.05267
RRP15	OID30867	284	-0.709896	-0.0081	3.00303	-3.27605	1.34325																												-4.23024
LELP1	OID30845	284	-0.622214	-0.01435	2.94261	-1.5346	1.09025																												-4.72926
CD40LG	OID20616	284	-0.113688	0.0041	0.603342	-0.289275	0.238075																												-5.30701
CDC25A	OID31189	284	-0.333157	0.00755	1.77058	-0.841125	0.606425																												-5.31455
GBP6	OID30139	284	-0.396029	-0.003075	2.24021	-0.92415	0.7645																												-5.65667
MRI1	OID30891	284	-0.0604646	0.00105	0.361099	-0.1724	0.13775																												-5.97208
GIPR	OID30542	284	-0.385682	-0.03645	2.36569	-0.9893	0.951087																												-6.13377
NUBP1	OID31412	284	-0.372368	-0.0106	2.38533	-0.959175	0.9366																												-6.40584
KRT17	OID30092	284	-0.22474	0.0087	1.44945	-0.581225	0.541625																												-6.44943
STK24	OID20837	284	-0.059862	0.002	0.391237	-0.2443	0.19185																												-6.53565
PER3	OID30511	284	-0.273937	0	2.19657	-1.36088	1.2014																												-8.01853
MED18	OID21236	284	-0.0602151	0.0006	0.53211	-0.2693	0.230825																												-8.83681
PAK4	OID20819	284	-0.0721606	0.0018	0.649378	-0.36925	0.341025																												-8.99907
IDS	OID20619	284	-0.0270636	0.00105	0.27559	-0.045425	0.0439																												-10.1831
KIFBP	OID21320	284	-0.0513305	0.0007	0.585072	-0.156525	0.168175																												-11.3981
CLEC7A	OID20636	284	-0.0696285	0	0.854237	-0.415225	0.321825																												-12.2685
DNAJB6	OID30613	284	-0.0472377	0.0059	0.667667	-0.478875	0.46915																												-14.1342
LRRC59	OID30361	284	-0.0595975	0	0.994093	-0.733875	0.6676																												-16.6801
MCEMP1	OID30501	284	-0.064666	0.0125	1.11323	-0.6912	0.638525																												-17.2151
GLA	OID30594	284	-0.0206403	0.0023	0.425126	-0.358875	0.28505																												-20.5969
TSNAX	OID30185	284	-0.0267688	0.00675	0.643894	-0.430912	0.366																												-24.0539
TSC1	OID30478	284	-0.0321039	0.00855	0.797355	-0.52805	0.50835																												-24.8367
UXS1	OID21189	284	-0.016559	0	0.593665	-0.310425	0.297725																												-35.8516
CASP9	OID30530	284	-0.0176065	0	0.640704	-0.4045	0.38565																												-36.3902
CLEC3B	OID30756	284	-0.00663398	0.0021	0.245916	-0.16125	0.140925																												-37.0692
ARSA	OID21138	284	-0.00966426	0.0014	0.392209	-0.255675	0.25125																												-40.5835
PPIF	OID30385	284	-0.024178	0.00295	1.09285	-0.70415	0.690025																												-45.2002
MMUT	OID30159	284	-0.0172592	0.00525	0.879553	-0.57345	0.6001																												-50.9616
PTPRM	OID20598	284	-0.00571743	0.0018	0.461706	-0.2033	0.20685																												-80.7542
B3GAT3	OID30165	284	-0.0101958	0.00265	0.947177	-0.427925	0.4																												-92.8989
WARS	OID21084	284	-0.00480863	-0.00735	0.616894	-0.268125	0.223225																												-128.289
CD163	OID20360	284	-0.00241356	0	0.656312	-0.328275	0.30585																												-271.927

### Sheet: ST8
Proteins with cis pQTLs in Aorta
protein	topSNP	EA	P	clumpedSNPs	P_FDR	InSTARNET	PP_coloc_STARNET	minP_expression_STARNET	InGTEX	PP_coloc_GTEX	minP_expression_GTEX
AAMDC	rs7126909	C	1.89955e-09	1	5.2431e-08	1	0.0001	3.19594e-26	1	0.5822	3.7371e-17
ABO	rs1488636350	CA	1.57181e-22	2	3.24468e-20	1	0.0027	0.000161771	1	0	4.42518e-17
AIF1L	rs353537	T	7.73036e-17	1	5.05386e-14	1	0.9921	1.63199e-75	1	0.9921	5.73114e-80
APEX1	rs1130409	G	3.23221e-16	1	9.5221e-13	1	0.0002	0.00149496	1	0.0002	0.000377147
APOBR	rs151181	G	5.90473e-12	1	8.78466e-10	1	0.0028	0.00120221	1	0.0019	2.02219e-06
CASQ2	rs4255385	A	2.08877e-09	2	6.29795e-07	1	0.9257	1.52146e-66	1	0.9321	4.49545e-26
CCL15	rs5820135	A	1.08273e-07	1	5.09424e-05	0	NA	NA	0	NA	NA
CCL24	rs10224179	C	6.90399e-12	1	4.79611e-09	0	NA	NA	1	0.9583	2.28885e-09
CCL8	rs1133763	C	2.03184e-09	1	9.66349e-07	1	0.4015	0.000190293	1	0.0009	0.00132575
CD33	rs12609179	G	1.19809e-08	1	6.71539e-06	1	0.9833	1.15388e-08	1	0.9824	6.74798e-08
CEACAM21	rs117009446	G	1.6615e-11	2	2.23192e-09	1	0.0001	1.48634e-06	1	0.0001	6.10278e-18
CFHR4	rs7540454	T	1.37867e-08	3	2.20725e-05	0	NA	NA	0	NA	NA
CHIT1	rs2486063	G	3.79647e-07	1	0.000184697	1	0.0097	0.002847	1	0.0177	0.000200829
CLUL1	rs493130	G	1.41169e-06	1	0.00123429	0	NA	NA	0	NA	NA
CNTN5	rs11218280	G	1.72679e-09	1	2.55968e-06	1	0.9658	6.2462e-35	1	0.9601	1.25808e-18
CPPED1	rs10852358	T	5.14328e-07	1	0.000123103	1	0.0002	0.00243942	1	0.0035	7.74673e-14
CRYGD	rs11690925	A	2.0931e-06	1	0.00115989		NA	NA		NA	NA
CTRL	rs1109166	C	1.07377e-07	1	1.30244e-05	1	0.0055	0.0160983	1	0.0098	0.00170812
CYB5R2	rs11041511	A	2.12525e-06	1	0.00119092	1	0.0007	5.80802e-05	1	0.0316	3.72436e-18
DBH	rs1611115	C	1.55482e-06	1	0.00489263	0	NA	NA	1	0.0004	0.000117389
DCXR	rs57998969	G	6.72171e-06	1	0.00382549		0.9148	1.01808e-12		0.9096	8.54439e-53
DNPH1	rs12154080	T	5.18275e-06	1	0.0109926	1	0.0002	0.00425227	1	0.0013	6.91345e-14
DPP7	rs10747049	G	5.12189e-10	1	4.30712e-07	1	0.1046	0.000479948	1	0.9624	1.66236e-10
EPCAM	rs113669672	T	1.78739e-06	1	0.000648824	0	NA	NA	1	0.9181	6.59308e-13
EPPK1	rs11782759	G	1.55496e-10	2	1.66064e-07	0	NA	NA	1	0.0798	8.70805e-10
F12	rs75077631	C	6.97943e-08	1	3.15793e-05	0	NA	NA	1	0.0082	0.00159551
FBN2	rs10520003	A	4.62285e-06	1	0.000176524	1	0.5738	1.2699e-90	1	0.5694	5.29446e-63
FCER1A	rs2251746	C	4.30705e-06	1	0.00315031		0.9547	3.93806e-14		0.9453	5.89167e-17
FGFR4	rs165943	T	4.44181e-06	1	0.00110016	0	NA	NA	1	0.0024	1.04544e-05
FOLR3	rs12576505	A	5.22396e-14	3	1.87759e-11	0	NA	NA	1	0.9552	7.05269e-15
GBP4	rs12740160	A	4.54988e-11	2	9.29541e-08	1	0.0006	0.000838656	1	0.0024	0.000636748
GC	rs4588	G	2.49345e-21	1	2.11284e-18	0	NA	NA	1	0.0111	0.00296138
GDNF	rs270585	C	1.64165e-07	1	1.7783e-05	0	NA	NA	0	0.887	6.91334e-07
GSTA1	rs62405940	G	8.10457e-08	2	4.47834e-05	1	0.9129	7.1967e-14	1	0.8486	8.36071e-12
GSTT2B	rs2330634	G	5.95744e-10	2	1.14493e-06	0	NA	NA	1	0.9874	7.36265e-64
HADH	rs10008953	A	3.99475e-09	1	9.7234e-08	1	0.0031	0.00211922	1	0.0529	0.0017725
HBZ	rs2541638	G	2.02815e-12	1	9.6027e-10	0	NA	NA	0	NA	NA
HDGF	rs11264533	C	9.48418e-24	2	2.95754e-21	1	0.0202	0.00161851	1	0.0205	0.000117074
HLA-A	rs29228	A	3.65174e-09	2	2.85363e-06	1			1	0.0048	1.67107e-46
IFNGR2	rs11088251	C	4.29438e-07	1	7.85768e-05	1	0.0007	9.93901e-05	1	0.0098	0.00093305
INHBB	rs4241160	T	3.71878e-06	1	0.00724418	1	0.0003	0.000388656	1	0.0021	0.00107497
ITPA	rs1127354	A	2.14383e-08	1	8.26089e-06	1	0	7.40749e-10	1	0	8.11197e-49
KAZALD1	rs807037	C	6.78032e-09	1	1.49709e-05	1	0.111	0.000904072	1	0.9842	3.88823e-06
LAIR2	rs62131569	G	1.16842e-07	1	0.000303439	0	NA	NA	0	NA	NA
LECT2	rs166030	T	3.06754e-06	1	0.000322865	0	NA	NA	0	NA	NA
LHPP	rs4962627	T	5.15585e-14	1	1.52224e-10	1	0.0002	0.000163643	1	0	2.99503e-07
LILRB2	rs434124	C	5.71676e-07	1	0.000671719	1	0.084	4.89286e-05	1	0.0003	2.3057e-05
LILRB5	rs10405357	C	7.24069e-09	1	1.72546e-05	1	0.0004	0.00084605	1	0.0005	0.000384097
LY75	rs11430944	C	8.37047e-07	1	0.000528391	1	0.9343	1.22392e-51	1	0.9504	2.28129e-74
MBL2	rs7899547	G	9.81861e-09	1	2.85329e-05	0	NA	NA	0	NA	NA
MET	rs193686	A	8.84993e-08	1	4.48071e-05	1	0.9115	1.68301e-70	1	0.945	2.76246e-48
MICB	rs113519342	C	8.34988e-10	3	2.24497e-07	1	0	2.24089e-19	1	0	3.11882e-47
MSMB	rs10993994	G	7.27043e-09	1	7.01596e-06	0	NA	NA	1	0.001	8.57045e-05
MST1	rs3197999	C	9.8544e-09	1	1.02336e-06	1	0.0008	0.00692067	1	0.7398	6.90554e-06
MYOC	rs7555318	A	6.48948e-06	1	0.00253499		0.0011	2.39909e-17		0.001	2.11856e-11
NMI	rs289903	A	1.13501e-19	1	8.09546e-17	1	0.0004	1.16852e-05	1	0.634	1.62957e-10
NUDT2	rs3818830	A	9.78859e-08	2	1.90313e-05	1	0.8963	8.93232e-36	1	0.6158	9.27872e-62
OBP2B	rs10793958	A	2.25881e-07	1	0.000127171	0	NA	NA	0	NA	NA
PBLD	rs10762199	C	1.91205e-08	1	1.0228e-05	1	0.6268	5.51414e-07	1	0.7002	9.96352e-27
PGLYRP2	rs34440547	T	1.38484e-06	1	0.00168258	0	NA	NA	0	NA	NA
PINLYP	rs113222875	C	6.04519e-06	1	0.00157905	1	0.1229	7.40944e-05	1	0.0002	1.33977e-19
PM20D1	rs708726	A	1.92278e-07	1	2.53004e-05	1	0	0.0606506	1	0.0001	7.36994e-69
PNLIPRP2	rs2286779	C	3.12392e-18	1	1.56665e-15	0	NA	NA	0	NA	NA
PON2	rs17876090	A	4.96421e-07	1	7.24965e-05	1	0.0712	5.20595e-06	1	0.8538	4.04407e-07
PROK1	rs34870236	C	1.64445e-07	1	0.000167637	0	NA	NA	1	0.5244	5.03168e-06
PSCA	rs2976393	A	4.8899e-11	1	1.06383e-08	0	NA	NA	1	0.0343	1.48488e-24
PTPN1	rs3787209	T	2.27945e-06	1	0.00567583	1	0.0001	0.00198149	1	0.0004	0.00083507
RARRES1	rs115108034	T	7.50723e-08	1	3.92628e-05	1	0.0005	7.41136e-05	1	0.0007	7.20816e-05
SAT2	rs11078700	G	1.33454e-08	1	2.59409e-05	1	0	0.139516	1	0.0037	1.0669e-06
SFTPD	rs726287	T	2.11602e-06	1	0.00459867	1	0.0002	2.72637e-32	1	0.0001	3.67239e-61
SGSH	rs7503034	T	1.15345e-11	1	3.40615e-08	1	0.0005	0.00264341	1	0	2.5466e-08
SHMT1	rs71155331	A	3.79228e-07	1	7.26583e-05	1	0.0054	3.31866e-42	1	0.0033	5.91421e-48
SIGLEC5	rs1106476	A	5.16583e-07	1	0.000544465	0	NA	NA	1	0.3129	1.23182e-08
SNCG	rs147430075	G	3.21366e-17	3	3.7055e-14	1	0	1.92152e-07	1	0.0006	2.82458e-05
SOX9	rs2110229	T	5.73113e-06	1	0.0129867	1	0.0009	0.00430751	1	0.0006	7.31433e-05
SPINK2	rs115779767	T	4.59378e-06	1	0.00147318	0	NA	NA	1	0.3758	1.52787e-30
TGOLN2	rs4247303	G	2.63536e-10	1	1.4979e-07	1	0.0002	0.00623205	1	0.0003	2.21526e-05
THBD	rs11905464	G	2.60603e-07	1	0.000217343	1	0.3699	3.88858e-05	1	0.0115	0.000725857
TNFRSF10A	rs13278062	T	2.82033e-14	1	9.28453e-11	1	1	8.7601e-35	1	1	6.12668e-61
TOP1MT	rs3817720	T	1.51845e-08	1	1.17561e-05	1	0.0002	0.000732661	1	0	8.81579e-12
TOP2B	rs2365287	C	2.12976e-06	1	0.00480473	1	0.0002	0.000718118	1	0.0003	0.000223184
TOR1AIP1	rs2794582	T	9.72725e-10	2	5.48397e-07	1	0.0001	0.00421821	1	0.0001	0.0031839
TREH	rs10892251	T	9.29865e-09	1	3.0908e-06	1	0.0037	0.001719	1	0.001	0.00171446
VNN2	rs2300078	G	4.52064e-11	1	3.33376e-08	1	0.0389	8.16748e-22	1	0.9646	2.58912e-19
topSNP	SNP with the lowest p-value in the cis region
EA	Effect allele
P	marginal p-value for the top SNP
clumpedSNPs	Number of independent pQTLs after LD clumping
P_FDR	False discovery rate p-value
InSTARNET	Gene expression detected in a separate sample from STARNET
PP_coloc_STARNET	Posterior probability for colocalization between protein levels and gene expression in the separate STARNET cohort
minP_expression_STARNET	Minimum p-value in the cis region for gene expression in the separate STARNET sample
InGTEX	Gene expression detected in GTEX
PP_coloc_GTEX	Posterior probability for colocalization between protein levels and gene expression in GTEX
minP_expression_GTEX	Minimum p-value in the cis region for gene expression in GTEX

### Sheet: ST9
Proteins with cis pQTLs in liver
protein	topSNP	EA	clumpedSNPs	P	P_FDR	inSTARNET	PP_coloc_STARNET	minP_expression_STARNET	InGTEX	PP_coloc_GTEX	minP_expression_GTEX
ABO	rs2769071	A	3	2.93089e-19	3.71459e-17	1	0.8992	1.13505e-17	1	0.8992	1.13505e-17
ADA	rs11697634	G	1	1.16885e-06	0.000142829	1	0.0484	5.91596e-05	1	0.0015	0.000593174
AFAP1	rs34803855	C	1	7.51796e-07	0.000980839	1	0.0003	0.000450332	1	0.0006	9.41948e-05
AHCY	rs116884434	A	1	1.90485e-09	1.36092e-06	1	0.0002	0.00340699	1	0.0003	0.000450332
APEX1	rs1130409	G	1	1.17978e-18	3.42607e-15	1	0.0018	0.00286355	1	0.0003	0.00725205
APOBR	rs4787458	G	1	2.64058e-15	1.72806e-13	1	0.0034	0.00206324	1	0.0034	0.00206324
ARHGEF5	rs10952577	G	1	6.76955e-06	0.00324262	1	0.2077	0.00033665	1	0.0019	5.19756e-06
C1QTNF9	rs35938121	C	2	2.06728e-06	0.000474251	1	0.0012	0.00177682	1	0.0012	0.00177682
CA5A	rs151124453	A	1	6.34016e-07	0.000459549	1	0.7404	3.58455e-11	1	0.8468	4.20293e-07
CCL16	rs10445391	G	1	5.59693e-09	5.23033e-06	0	NA	NA	1	0.9968	3.9068e-10
CCL23	rs854627	T	1	3.2655e-06	0.00119961	1	0.0119	0.0002281	1	0.0119	0.0002281
CCL24	rs757589	C	1	1.20152e-08	8.18072e-06	1	0.9947	8.7328e-36	1	0.0255	0.00107157
CD164L2	rs113035001	C	1	2.91944e-15	1.05603e-13	0	NA	NA	0	NA	NA
CD209	rs868875	G	1	1.36286e-07	0.00018528	1	0.0006	9.99184e-05	1	0.0006	9.99184e-05
CD22	rs11669734	C	1	1.37404e-13	2.4481e-10	1	0.9771	1.51231e-129	1	0.9771	5.02931e-27
CD276	rs79240481	C	1	5.1917e-06	0.00770994	1	0.0109	3.95941e-28	1	0.0109	3.95941e-28
CD33	rs12609179	G	1	1.59148e-15	1.12915e-12	1	0.6033	5.25309e-05	1	0.6033	5.25309e-05
CDA	rs1253904	T	1	2.25045e-06	0.00310242	1	0.0001	7.23646e-07	1	0.0001	7.23646e-07
CDH15	rs11646135	A	1	1.40168e-06	0.00119482	1	0.0718	0.000138598	1	0.0718	0.000138598
CEACAM21	rs117009446	T	2	2.12422e-12	1.92301e-10	1	0	2.54602e-55	1	0	2.49048e-09
CFHR2	rs10737686	T	1	4.40078e-06	0.000336653	1	0.0094	0.00675778	1	0.0012	0.00548502
CFHR4	rs10465586	T	1	6.51493e-08	4.92653e-06	1	0.9514	1.12925e-16	1	0.9514	1.12925e-16
CHIT1	rs2486062	C	1	2.93245e-08	6.96823e-06	1	0.7042	1.05637e-12	0	NA	NA
CLEC12A	rs2012504	A	1	1.66855e-06	0.00285357	1	0.5891	1.61324e-68	1	0.373	1.16276e-29
CLEC1A	rs1948184	T	1	5.50085e-06	0.000802565	1	0.8836	2.2502e-27	1	0.4127	6.45535e-06
CLGN	rs11100639	T	1	6.8511e-08	9.43004e-06	1	0.9344	1.31482e-12	1	0.9344	1.31482e-12
CRYGD	rs797075	C	1	4.25736e-06	0.00188419	0	NA	NA	0	NA	NA
CTHRC1	rs118160464	G	1	4.19112e-06	0.0134996	1	0.0005	0.000202333	1	0.0005	0.000202333
CTSH	rs2289702	T	1	4.48229e-06	0.00634692	1	0.0946	4.31697e-16	1	0.0946	4.31697e-16
DPEP1	rs258341	C	1	3.11136e-08	0.000109302	0	NA	NA	1	0.0957	0.00173306
DPP7	rs11145990	T	1	4.344e-08	6.46538e-06	1	0.0374	4.76057e-05	1	0.0374	4.76057e-05
EFCAB2	rs6692143	G	1	3.92022e-06	0.00158566	1	0.9446	2.43298e-15	1	0.9446	2.43298e-15
EFNA1	rs2066981	G	1	2.59316e-06	0.000590008	1	0.0081	0.00100329	1	0.0081	0.00100329
ENPP5	rs62400863	T	1	1.33457e-10	1.05822e-07	1	0.0001	1.5993e-07	1	0.0031	0.00325285
ENPP7	rs34491636	G	1	3.91859e-07	0.000168596	1	0.8521	3.89824e-22	1	0.8521	3.89824e-22
EPHX2	rs751141	A	2	1.46117e-13	3.77867e-10	1	0.0005	8.81334e-29	1	0.0004	2.5324e-16
ESPL1	rs113628666	A	1	1.10045e-06	0.000124403	1	0.0022	5.17359e-51	1	0.0006	5.5518e-12
F12	rs2731672	C	1	7.8435e-08	5.85072e-05	1			1	0.9991	8.61071e-37
FABP2	rs12642035	T	1	2.36897e-09	9.38231e-07	0	NA	NA	0	NA	NA
FGL1	rs537700	C	1	2.82202e-06	0.00185391	1	0.0017	0.000146174	1	0.0017	0.000146174
FOLR3	rs115974400	C	1	4.90117e-16	2.59507e-13	1	0.9769	1.11064e-61	1	0.976	5.19214e-14
GBP4	rs616098	G	2	1.19611e-10	1.1985e-07	1	0.0027	3.55788e-07	1	0.0008	0.000597755
GC	rs4588	T	3	4.67735e-15	2.01838e-12	1	0.0525	0.000392734	1	0.0015	0.000137529
GSTA3	rs2749005	G	1	1.55053e-07	2.74905e-05	0	NA	NA	0	NA	NA
GSTT2B	rs5751764	C	1	7.06318e-15	7.58585e-12	1	0.9816	6.05184e-44	1	0.9816	6.05184e-44
HBZ	rs2461286	G	2	6.56599e-11	8.05647e-08	0	NA	NA	0	NA	NA
HDGF	rs9427242	g	1	2.30834e-18	1.28887e-15	1	0.1142	0.000312127	1	0.1142	0.000312127
HLA-A	rs2523761	G	1	1.72282e-06	0.00044094	0	NA	NA	1	0.0112	1.17604e-16
ICA1	rs3807809	G	1	7.19449e-15	4.5709e-12	1	0.9876	1.7178e-63	1	0.9876	1.7178e-63
IFNGR2	rs17878783	A	1	9.13419e-08	1.52918e-05	1	0.0013	0.000910448	1	0.0004	2.2815e-05
IL17RB	rs6445607	T	1	1.54259e-06	0.00317433	1	0.9841	3.82711e-52	1	0.9786	4.09727e-09
IL1RAP	rs6444439	C	1	7.21024e-07	0.00272331	1	0.1698	5.93058e-06	1	0.1698	5.93058e-06
IL20RB	rs12054218	G	1	1.96761e-08	2.26608e-06	1	0.9998	2.34e-73	1	0.9997	3.26e-12
IL2RA	rs12778662	T	1	6.31146e-09	2.00894e-05	1	0.2275	6.82798e-07	1	0.2275	6.82798e-07
IL34	rs4985556	A	1	7.38873e-07	0.000747001	1	0.0015	1.73169e-06	1	0.0015	1.73169e-06
ITPA	rs1127354	A	1	2.38627e-07	8.44341e-05	1	0.0003	5.0593e-27	1	0.0003	5.0593e-27
KLB	rs3796517	G	1	6.43561e-06	0.00143736	1	0.7189	1.78476e-07	1	0.7189	1.78476e-07
LAIR2	rs62131570	A	2	3.29868e-07	0.000846111	0	NA	NA	0	NA	NA
LECT2	rs31529	A	1	2.94076e-10	3.56862e-07	1	0.4045	3.52395e-18	1	0.0121	3.58296e-05
LEFTY2	rs3215221	C	1	8.87667e-08	0.000100129	0	NA	NA	0	NA	NA
LGALS8	rs2115742	G	1	2.49362e-07	3.60018e-05	1	0.0019	0.00045033	1	0.0019	0.00045033
LHPP	rs4962635	G	1	1.90397e-08	1.86791e-05	1	0.0002	9.09527e-05	1	0.0144	1.59718e-05
LILRB5	rs10405357	C	1	1.78838e-10	4.20806e-07	1	0.0004	3.00971e-05	1	0.0004	3.00971e-05
LPA	rs1810126	T	1	5.56122e-07	0.000193808	1	0.9476	7.38964e-09	1	0.9476	7.38964e-09
MBL2	rs10824796	G	1	7.82168e-11	3.7518e-08	1	0.9854	1.13194e-17	1	0.9854	1.13194e-17
MDGA1	rs4711510	A	1	5.7244e-08	4.9805e-05	1	0.9896	1.38276e-38	1	0.9896	1.38276e-38
MICB	rs2428485	T	2	1.3314e-08	1.39465e-05	1	0	4.48231e-20	1	0	4.48231e-20
MIF	rs5751764	C	1	1.88478e-09	6.03203e-07	0	NA	NA	1	0.9094	8.40862e-35
MYH7B	rs10536288	C	1	6.11083e-11	2.65039e-09	1	0	8.10905e-06	1	0	8.10905e-06
NMI	rs57201382	T	1	2.10911e-18	9.79013e-16	1	0.0002	0.000985127	1	0.0007	0.000344276
NPTX1	rs11150741	A	1	2.69054e-07	0.000143791	0	NA	NA	0	NA	NA
NPTXR	rs12628185	A	2	3.37614e-08	8.04082e-06	1	0.9912	6.53223e-23	1	0.9845	3.38492e-16
NUCB2	rs10832743	C	1	1.53253e-10	1.50162e-08	1	0.5086	3.32308e-40	1	0.5273	3.30175e-15
NUDT2	rs1134455	G	1	4.19614e-09	1.62243e-06		NA	NA	1	0.9478	2.87461e-23
OMP	rs12420129	T	1	6.44051e-06	0.0128359	1	0.0129	0.00230913	1	0.0016	0.000778982
PADI2	rs2014725	C	1	9.93825e-08	9.70359e-06	1	0.9011	3.26055e-14	1	0.9011	3.26055e-14
PKN3	rs13297295	C	1	9.57833e-09	6.53721e-06		NA	NA	1	0.9664	1.15801e-56
PNLIPRP2	rs2286779	C	1	1.87111e-13	9.23394e-11	0	NA	NA	0	NA	NA
PNMA2	rs2233701	T	1	5.01857e-06	0.00702293	1	0.0327	1.96444e-06	1	0.0327	1.96444e-06
PRSS53	rs11076	G	1	1.0334e-09	9.70688e-08	1	0.0029	4.72399e-37	1	0.0048	3.14716e-34
PRTFDC1	rs180967356	T	1	5.42088e-06	0.00549777	1	0.0004	0.00056417	1	0.0004	0.00056417
PSCA	rs2976393	G	1	7.13346e-12	1.45207e-09	1	0.0017	0.000218404	1	0.0017	0.000218404
PSRC1	rs583104	T	1	3.52712e-09	1.71052e-06	1	0.9577	2.75448e-121	1	0.9638	1.0541e-37
PXN	rs6490286	C	1	1.53585e-09	7.73592e-07	1	0.0002	0.00388171	1	0.0028	0.000788072
RNASE6	rs1045922	A	1	4.94584e-07	8.37812e-05	1	0.0005	1.68427e-05	1	0.0005	1.68427e-05
S100A16	rs11548102	T	1	5.1713e-06	0.00141952	1	0.0587	0.00329102	1	0.0046	4.25271e-05
SGSH	rs6565646	C	1	1.32678e-12	1.11564e-09	1	0.0027	2.34667e-05	1	0.0027	2.34667e-05
SIGLEC9	rs2075803	G	1	6.72946e-08	8.58006e-05	1	0.0002	0.000469389	1	0.0003	8.0392e-06
SIRPA	rs66815411	C	1	6.4753e-08	4.396e-06	1	0.0003	9.31481e-05	1	0.0004	8.70243e-05
SMOC2	rs60027497	T	1	6.66469e-06	0.031464	1	0.0003	0.000265616	1	0.0003	0.000265616
SMPDL3A	rs13192569	A	1	1.04889e-08	9.74288e-06	1	0.9922	2.91985e-29	1	0.9751	4.1808e-07
SNCG	rs33979898	T	1	1.34369e-11	6.03834e-09	1	0.0015	0.0018777	1	0.0015	0.0018777
SORT1	rs12740374	T	1	1.62405e-13	5.33847e-11	1	0.9806	1.15217e-203	1	0.9825	3.08634e-54
SUSD4	rs3820596	G	1	2.12731e-10	6.71802e-08	1	0.8083	9.76689e-19	1	0.8083	9.76689e-19
TGOLN2	rs4247303	A	1	2.1732e-12	6.89477e-10	1	0.7122	6.37956e-33	1	0.6929	1.5722e-18
TLR3	rs13137589	G	1	7.23436e-12	2.54649e-08	1	0	9.81901e-09	1	0.001	0.000337722
TOP1MT	rs4874143	A	1	3.7712e-09	3.5303e-06	1	0	5.08523e-07	1	0.0012	4.97965e-06
TOR1AIP1	rs1281410	C	3	2.83661e-12	3.16735e-09	1	0.0001	0.00332143	1	0.0016	0.0027095
TPSAB1	rs113612401	A	1	9.98091e-07	0.00293239	1	0.0015	0.00101876	1	0.0015	0.00101876
TRDMT1	rs10904887	C	1	1.19245e-06	0.000650246	1	0.6791	5.13221e-09	1	0.5666	4.10197e-06
TREH	rs10892251	T	2	2.13354e-13	4.87858e-11	1	0.9294	4.99911e-25	1	0.9294	4.99911e-25
ZP3	rs2903811	G	1	6.92309e-06	0.0032012	1	0.0003	3.80126e-28	1	0.0003	3.77923e-17
topSNP	SNP with the lowest p-value in the cis region
EA	Effect allele
P	marginal p-value for the top SNP
clumpedSNPs	Number of independent pQTLs after LD clumping
P_FDR	False discovery rate p-value
InSTARNET	Gene expression detected in a separate sample from STARNET
PP_coloc_STARNET	Posterior probability for colocalization between protein levels and gene expression in the separate STARNET cohort
minP_expression_STARNET	Minimum p-value in the cis region for gene expression in the separate STARNET sample
InGTEX	Gene expression detected in GTEX
PP_coloc_GTEX	Posterior probability for colocalization between protein levels and gene expression in GTEX
minP_expression_GTEX	Minimum p-value in the cis region for gene expression in GTEX

### Sheet: ST10
proteins with cis pQTLs in muscle
protein	topSNP	EA	clumpedSNPs	P	P_FDR	InSTARNET	PP_coloc_STARNET	minP_expression_STARNET	InGTEX	PP_coloc_GTEX	minP_expresssion_GTEX
ABO	rs527210	C	4	6.35185e-27	7.89913e-25	1	0.409	5.7106e-55	1	0.3469	1.70307e-86
ACP1	rs13031737	G	1	6.70378e-07	0.000207021	1	0.0009	0.0027792	1	0	9.78739e-14
AHSG	rs35457250	T	1	7.37361e-07	0.00123223	0	NA	NA	0	NA	NA
AOC1	rs6977416	A	1	1.18796e-12	1.53932e-09	0	NA	NA	0	NA	NA
APEX1	rs1130409	G	1	3.4435e-15	1.01204e-11	1	0.0004	0.000980818	1	0	2.64176e-07
APOBR	rs151181	C	1	1.62181e-11	3.44217e-09	1	0.1937	0.00104257	1	0.5501	1.44556e-05
ARG2	rs111598706	G	1	1.2104e-09	4.25839e-07	1	0.8733	6.66125e-82	1	0.8303	9.73091e-54
ASRGL1	rs11231050	C	1	1.17945e-06	7.98708e-05	1	0.8572	1.70193e-27	1	0.8777	5.26688e-43
C1QTNF9	rs117108364	G	2	2.86484e-06	0.000595498	1	0.001	3.91412e-16	1	0.0011	4.1515e-34
C7	rs74480769	G	1	1.88547e-06	0.00598072	1	0.0003	1.42597e-13	1	0.0003	2.15513e-12
CA13	rs16913721	G	1	2.37958e-08	2.60859e-06	1	0.0018	0.051106	1	0.0011	9.47581e-06
CASP7	rs12411798	G	1	5.04069e-09	1.33931e-05	1	0.6212	9.31464e-51	1	0	1.65463e-58
CCL24	rs6467885	C	1	1.40994e-14	2.86921e-12	1	0.9758	3.82352e-34	0	NA	NA
CCL8	rs4547380	G	1	6.10886e-06	0.0161518	1	0.0222	0.000750172	1	0.0003	0.00105717
CD300LF	rs10512597	C	1	4.89734e-08	4.21661e-05	1	0.0049	0.000184329	1	0.0334	0.00138341
CD33	rs12609179	G	1	1.05293e-16	7.52846e-14	1	0.0225	0.00123019	1	0.0001	1.23828e-05
CD80	rs12494369	G	1	3.39313e-12	1.18621e-10	0	NA	NA	1	0.8004	5.22712e-59
CEACAM21	rs116877221	G	2	3.74214e-10	5.92136e-08	0	NA	NA	1	0.0694	2.55098e-07
CFHR2	rs12066959	A	1	1.26596e-09	3.63837e-07	0	NA	NA	0	NA	NA
CFHR4	rs12066959	A	1	1.10566e-06	0.000353589	0	NA	NA	0	NA	NA
CHIT1	rs4950932	C	1	1.27406e-09	8.0894e-07	1	0.0789	1.63846e-06	1	0.0011	4.00877e-05
CLEC4G	rs115293707	C	1	8.16e-07	0.000250784	1	0.9674	8.12627e-14	1	0.529	0.000110416
CLPS	rs12210988	A	1	3.7121e-06	0.00367055	0	NA	NA	1	0.001	0.00138463
CNTF	rs12361770	C	1	1.10831e-09	4.67863e-07	1	0.9155	1.36117e-08	1	0.9716	1.97231e-34
COCH	rs4981080	G	1	1.37066e-07	4.68069e-05	1	0.9915	1.21697e-12	1	0.0005	0.00514393
CPXM1	rs11087556	A	1	6.37397e-06	0.00337342	1	0.6794	5.33975e-05	1	0.8545	1.58964e-08
CRYGD	rs6744366	T	1	8.66184e-07	0.00138543	0	NA	NA	0	NA	NA
CRYM	rs9935333	A	1	1.00485e-15	6.60185e-13	1	0.9898	4.89311e-174	1	0.9961	8.41071e-102
DHRS4L2	rs117498474	T	1	4.52127e-06	0.00625612	1	0.0031	2.72777e-12	1	0.1678	1.15253e-44
DPEP1	rs1126464	C	1	1.85481e-06	0.000172103	0	NA	NA	0	NA	NA
DUSP13	rs10762658	G	1	1.61629e-08	8.30024e-07	1	0.2203	1.94531e-06	1	0.91	9.8545e-11
ENPP5	rs62400863	T	1	2.74789e-11	2.68948e-08	1	0	3.1917e-11	1	0	3.36279e-10
EPCAM	rs72812306	G	1	2.98607e-14	1.17622e-11	1	0.9201	9.92313e-70	1	0.966	1.44952e-17
EPHX2	rs7829267	T	1	6.66761e-06	0.00109916	1	0.7631	2.89017e-61	1	0.8886	2.95838e-102
FOLR3	rs12576505	A	1	1.17355e-14	5.18707e-12	0	NA	NA	1	0.9782	6.21786e-20
GBP4	rs616098	G	2	2.61716e-08	2.15313e-05	1	0.5777	0.000160645	1	0.0002	8.11716e-05
GC	rs1352846	G	1	1.39894e-10	1.20902e-07	0	NA	NA	0	NA	NA
GGH	rs10504361	A	1	4.05864e-06	0.000332544	1	0.7236	1.33442e-16	1	0.7114	1.91423e-27
HBZ	rs2974760	A	1	1.31738e-08	6.71802e-06	0	NA	NA	0	NA	NA
HDGF	rs12125515	G	1	2.59537e-20	9.23583e-18	1	0.0115	6.89848e-05	1	0.9273	2.32484e-06
HPSE	rs180883750	G	1	3.18464e-06	0.00314961	1	0.0002	0.00694889	1	0.0003	0.000677068
IL18	rs4938031	C	1	2.58506e-06	0.000825848	1	0.8324	6.63937e-10	1	0.3282	1.15033e-13
ITPA	rs1127354	A	1	4.71563e-09	1.80845e-06	1	0	6.30768e-14	1	0	1.07629e-74
LAIR2	rs62131569	G	1	2.56626e-07	0.000664404	0	NA	NA	0	NA	NA
LECT2	rs31529	A	1	9.20471e-10	1.12574e-06	0	NA	NA	0	NA	NA
LHPP	rs4962635	G	2	9.53916e-10	8.62233e-07	1	0.0328	0.000285698	1	0.05	9.50707e-10
LILRB5	rs10405357	C	1	2.32648e-11	5.52773e-08	1	0.0006	0.000143432	1	0.002	0.000743482
LPA	rs2292334	A	1	2.33416e-06	0.00106702	0	NA	NA	0	NA	NA
LRRC38	rs10803367	A	1	4.76892e-06	0.00358363	1	0.8321	2.51089e-19	1	0.7488	1.07928e-23
MBL2	rs7899547	G	2	2.10863e-11	6.11291e-08	0	NA	NA	0	NA	NA
MEP1B	rs679163	G	1	1.17384e-10	1.95448e-07	0	NA	NA	0	NA	NA
MGMT	rs28427056	A	1	6.75056e-09	4.42757e-06	1	0	5.02108e-12	1	0	6.85748e-58
MICB	rs3020582	C	2	2.38243e-08	2.77619e-05	1	0	4.42264e-08	1	0	4.45379e-22
MSMB	rs10993994	G	1	9.44648e-08	9.07807e-05	0	NA	NA	0	NA	NA
MST1	rs56116382	C	1	5.24155e-08	3.3705e-05	1	0.1096	6.69056e-05	1	0.2769	5.75073e-11
NAAA	rs4859571	T	1	1.62379e-06	0.000199394	1	0.0349	5.78608e-70	1	0.0734	8.23327e-93
NAPRT	rs9657360	T	1	6.37852e-07	0.000521148	1	0.9758	1.21736e-55	1	0.9846	3.96718e-138
NMI	rs12476687	A	1	3.17907e-14	2.13135e-11	1	0.0008	0.00966	1	0.56	1.82e-18
PBLD	rs10762201	G	1	1.98889e-08	6.20179e-06	1	0.168	3.02012e-13	1	0.179	4.18999e-34
PDCD6	rs10057501	C	1	2.52511e-10	4.99022e-08	1	0.171	6.97434e-06	1	0.5793	7.20652e-13
PNLIPRP2	rs2286779	C	1	2.10863e-12	1.05115e-09	0	NA	NA	0	NA	NA
PON2	rs7802171	G	1	3.01842e-09	6.24756e-07	1	0.3667	8.26648e-05	1	0.882	4.15098e-10
PSCA	rs7005613	T	1	5.19027e-06	0.00143863	0	NA	NA	1	0.1023	1.61215e-08
PXN	rs2524393	G	1	2.3492e-06	0.00595992	1	0.0012	0.0024344	1	0.0029	0.000548598
PZP	rs10843050	C	1	1.78061e-06	0.00108905	1	0.0012	7.30519e-07	1	0.0005	0.000181893
SAT2	rs1641550	A	1	9.83105e-08	4.37903e-05	1	0	0.404295	1	0.0837	8.83556e-55
SGSH	rs6565646	C	1	2.44923e-09	2.14172e-06	1	0.0003	2.33583e-08	1	0	4.91129e-13
SIGLEC5	rs1106476	A	1	3.94557e-06	0.00441348	1	0.0009	0.000125366	1	0.0005	1.11285e-07
SIRPA	rs66815411	C	1	2.05504e-07	1.50177e-05	1	0.0009	0.000125366	1	0.369	8.50767e-05
SMPDL3A	rs13216278	G	1	9.73778e-10	1.44898e-06	1	0.2666	4.71082e-06	1	0.2181	1.70208e-09
SNCG	rs1240390	G	1	8.41589e-15	4.51271e-12	1	0.0122	0.00210759	1	0.8223	3.22889e-07
SPAG1	rs10718550	C	1	9.4007e-07	4.66126e-05	1	0.574	3.96441e-05	1	0.8031	2.76792e-29
SPINK2	rs10024887	G	1	8.60379e-07	0.000304402	1	0.0137	8.32712e-06	1	0.0109	1.24683e-23
TBCA	rs76174191	T	1	6.89557e-06	0.0200247	1	0.0001	0.000231848	1	0.0006	3.04851e-39
TOR1AIP1	rs589780	A	2	2.87078e-11	1.97003e-08	1	0.0005	0.0086618	1	0.0006	0.000169079
TPK1	rs4636120	T	1	2.06433e-06	0.0032098	1	0.7094	1.08975e-09	1	0.7615	9.18967e-32
TREH	rs498872	G	1	5.64183e-07	0.000622409	1	0.0018	0.00437986	0	NA	NA
VSNL1	rs72782551	T	1	5.33261e-06	0.0180722	1	0.0015	2.68083e-06	1	0.0011	0.000191224
ZBTB17	rs114008687	C	1	6.71553e-06	0.00979124	1	0.0002	0.010718	1	0.0002	0.00354554
topSNP	SNP with the lowest p-value in the cis region
EA	Effect allele
P	marginal p-value for the top SNP
clumpedSNPs	Number of independent pQTLs after LD clumping
P_FDR	False discovery rate p-value
InSTARNET	Gene expression detected in a separate sample from STARNET
PP_coloc_STARNET	Posterior probability for colocalization between protein levels and gene expression in the separate STARNET cohort
minP_expression_STARNET	Minimum p-value in the cis region for gene expression in the separate STARNET sample
InGTEX	Gene expression detected in GTEX
PP_coloc_GTEX	Posterior probability for colocalization between protein levels and gene expression in GTEX
minP_expression_GTEX	Minimum p-value in the cis region for gene expression in GTEX

### Sheet: ST11
proteins with cis-pQTLs in mammary artery
protein	topSNP	EA	clumpedSNPs	P	P_FDR
ABO	rs8176719	CA	2	7.30298e-18	7.6766e-16
ADGRV1	rs10041922	T	1	4.09525e-06	0.000584165
APEX1	rs1130409	G	1	1.49665e-07	0.000422953
APOBR	rs4787458	G	1	1.46605e-07	9.5457e-06
CCL24	rs757589	C	1	1.09066e-06	0.000359194
CD33	rs273634	G	2	2.61457e-11	1.87063e-08
CEACAM21	rs117885150	C	2	6.36502e-11	1.10825e-08
DHRS4L2	rs10141091	T	1	5.61733e-06	0.000107118
DPEP1	rs258341	C	2	2.21131e-06	0.00734156
FOLR3	rs116475746	C	1	1.69824e-14	1.88934e-11
GBP4	rs12740160	G	1	1.30786e-07	7.51534e-05
GC	rs4588	G	1	1.65421e-09	1.88282e-06
GSTT2B	rs2330634	G	2	3.09578e-07	5.30827e-05
HADH	rs10015752	A	1	2.48393e-07	1.47858e-05
HBZ	rs2461286	G	1	1.32987e-09	1.53866e-06
HDGF	rs3806415	C	1	9.19602e-13	3.81288e-10
HTRA2	rs114388033	C	1	1.04764e-06	0.000720043
LAIR2	rs62131570	G	1	1.68209e-07	0.00033548
LHPP	rs4962627	T	1	3.68816e-07	0.000570626
MEP1B	rs628064	C	2	3.22537e-10	1.77985e-07
MICB	rs2853973	T	2	1.08783e-08	1.19314e-05
MSMB	rs10993994	G	1	9.05587e-09	7.98727e-06
NAAA	rs10029157	G	1	5.70677e-07	0.00024765
NMI	rs289858	T	1	4.5811e-07	9.69352e-05
NSFL1C	rs145811373	GAC		1.17755e-06	0.0033466
PAEP	rs9409964	A	1	1.2506e-06	0.000787109
PNLIPRP2	rs4751995	C	1	5.41751e-14	3.56178e-11
SHPK	rs67295903	G	1	4.72683e-06	0.00774142
SMPDL3A	rs2456854	A	1	5.1466e-06	0.0125371
SNAP25	rs36047002	A	1	2.78131e-07	0.000340229
SNCG	rs362988	G	1	2.28607e-06	0.00381559
TOR1AIP1	rs760112	G	1	1.65386e-17	8.46755e-15
PPP3R1	rs1148812	A	1	2.22582e-08	1.14379e-05
topSNP	SNP with the lowest p-value in the cis region
EA	Effect allele
P	marginal p-value for the top SNP
clumpedSNPs	Number of independent pQTLs after LD clumping
P_FDR	False discovery rate p-value

### Sheet: ST12
		Top cis-pQTL UKB									Top cis-pQTL AOR									Top cis-pQTL LIV									Top cis-pQTL MAM									Top cis-pQTL SKM									Top cis-pQTL PLASMA
Protein	Tissue with pQTL	SNP	CHR	POS37	EA	OA	EAF	BETA	SE	P	SNP	CHR	POS38	EA	OA	EAF	BETA	SE	P	SNP	CHR	POS38	EA	OA	EAF	BETA	SE	P	SNP	CHR	POS38	EA	OA	EAF	BETA	SE	P	SNP	CHR	POS38	EA	OA	EAF	BETA	SE	P	SNP	CHR	POS38	EA	OA	EAF	BETA	SE	P
PNMA2	liver	rs10098679	8	26350173	C	T	0.57653	-0.0349546	0.00657061	1.03853e-07	rs2584185	8	26579659	C	T	0.235294	-0.157337	0.0403213	9.53674e-05	rs2233701	8	26508200	T	C	0.122407	-0.23946	0.0524669	5.01857016001398e-06	rs13266760	8	26955441	C	T	0.36836	0.16339	0.0446574	0.000253454	rs71517874	8	26068760	T	C	0.209924	0.131196	0.0434765	0.00254753	rs7829088	8	26687908	C	T	0.753623	0.168828	0.0544328	0.00192482
EPCAM	aorta,muscle	rs55941733	2	47575552	G	T	0.579045	-0.0333945	0.00676204	7.87155e-07	rs113669672	2	47356402	T	C	0.0882353	0.411139	0.0860827	1.78739e-06	rs75745208	2	47423105	A	C	0.0705394	0.357789	0.0917869	9.69750472774108e-05	rs115276930	2	47305546	A	G	0.0213936	0.885208	0.230181	0.000120207	rs72812306	2	47389117	G	A	0.0877863	0.649558	0.0854802	2.98607e-14	rs76116679	2	47283626	A	G	0.0181159	-0.575521	0.189863	0.00243551
ICA1	liver	rs147642701	7	8298584	T	G	0.977217	0.0997002	0.0231064	1.59728e-05	rs117262736	7	8606647	T	C	0.0643382	-0.307269	0.101099	0.00237132	rs3807809	7	8255166	G	A	0.327801	0.37419	0.04809	7.19448978003698e-15	rs10231518	7	8664445	G	C	0.0201213	-0.722072	0.22289	0.00119704	rs143973250	7	8528266	C	T	0.0343511	0.349097	0.134548	0.00947022	rs17405461	7	8598658	A	G	0.0326087	0.497811	0.152098	0.00106424
PTPN1	aorta	rs78952352	20	48858234	G	A	0.969443	0.086219	0.0200047	1.63298e-05	rs3787209	20	50951795	T	A	0.0386029	-0.590469	0.124916	2.27945e-06	rs148546871	20	50340986	G	A	0.0103734	0.565206	0.221694	0.0107882	rs6067394	20	50296966	C	T	0.676287	-0.176527	0.0643443	0.00607925	rs7269028	20	50485125	G	A	0.263359	0.143791	0.0512645	0.00503338	rs76075150	20	50701083	A	G	0.0634058	0.292812	0.0938397	0.00180643
TOP1MT	aorta,liver	rs570352190	8	144875778	G	C	0.997625	-0.159846	0.0373883	1.90884e-05	rs3817720	8	143381516	T	C	0.794118	-0.295969	0.0522964	1.51845e-08	rs4874143	8	143331587	A	G	0.815353	-0.341617	0.0579609	3.77120377576307e-09	rs12680237	8	143321122	T	C	0.472296	-0.258172	0.0615172	2.70782e-05	rs35096181	8	143327764	A	C	0.799618	-0.17875	0.0543616	0.00100839	rs2450749	8	143352386	C	T	0.903986	-0.32939	0.0832269	7.56659e-05
SOX9	aorta	rs1468845686	17	70115696	G	GA	0.786953	-0.0323307	0.00788547	4.13095e-05	rs2110229	17	72595912	T	C	0.933824	0.24616	0.0542672	5.73113e-06	rs80008829	17	71662073	T	C	0.0954357	0.122014	0.0488767	0.012547	rs10512576	17	71670362	G	A	0.158314	-0.124745	0.0465375	0.00735072	rs34804551	17	71683760	G	A	0.0362595	-0.280581	0.092017	0.0022943	rs141825561	17	72424058	A	G	0.00905797	-0.988035	0.284917	0.000524747
ESPL1	liver	rs784567	12	53894465	G	A	0.495682	0.0241247	0.00654753	0.00022911	rs11170394	12	53070188	C	T	0.123162	-0.172215	0.0646718	0.00774676	rs113628666	12	53262742	A	G	0.0186722	0.863662	0.177243	1.1004492024571e-06	rs4454802	12	52805119	G	A	0.134518	0.18547	0.0667729	0.00547583	rs2272306	12	53160499	A	G	0.131679	0.185787	0.0587844	0.00157503	rs182102333	12	53112857	C	T	0.0416667	0.435514	0.137796	0.00157456
PPP3R1	mammary	rs151247326	2	67983503	C	G	0.998501	-0.349634	0.0961617	0.00027702	rs77838748	2	68537133	T	C	0.0422794	-0.372439	0.117867	0.00157867	rs149654289	2	67721346	G	A	0.0311203	-0.40919	0.147894	0.00566148	rs67295903	2	67778045	A	AC	0.479324	0.259776	0.0567623	4.72683e-06	rs138843451	2	67807445	T	TA	0.0171756	0.65793	0.19199	0.000610534	rs34715748	2	68655529	G	A	0.0507246	0.352715	0.115811	0.00232215
CASQ2	aorta	rs537491735	1	116745965	G	A	0.994943	0.164172	0.0469453	0.00047035	rs4255385	1	115731711	T	C	0.196691	0.375253	0.0626387	2.08877e-09	rs180714502	1	115419147	C	T	0.0165975	-0.60532	0.205516	0.00322574	rs10923266	1	115721272	G	C	0.190901	0.19633	0.0746006	0.00849454	rs6658845	1	116174998	A	G	0.551527	-0.145746	0.051205	0.00442273	rs148643333	1	115827087	A	C	0.00905797	0.959403	0.27136	0.000406949
ADGRV1	mammary	rs10043667	5	89443108	G	T	0.969356	-0.0642781	0.0189117	0.00067669	rs112688917	5	91145197	GA	G	0.0294118	0.469283	0.133721	0.000449066	rs998788	5	91022574	A	C	0.707469	0.197968	0.0563003	0.000437633	rs10041922	5	90409573	A	T	0.364492	0.262856	0.0570622	4.09525e-06	rs189767525	5	91346409	A	G	0.0133588	-0.73739	0.207391	0.000377181	rs79235086	5	91353860	C	G	0.0163043	0.693351	0.195291	0.000384725
CNTF	muscle	rs1562862	11	57933919	C	T	0.959523	0.0548094	0.0165188	0.00090663	rs117883379	11	58145050	A	T	0.0220588	0.573412	0.160599	0.000356369	rs11229532	11	58574877	C	T	0.136929	-0.227215	0.055138	3.77493953743494e-05	rs550046219	11	58873124	T	C	0.0188415	-0.434937	0.189985	0.0220602	rs12361770	11	58666759	C	A	0.158397	-0.407539	0.0668867	1.10831e-09	rs11229676	11	58880563	C	T	0.253623	-0.140076	0.0632338	0.0267461
HTRA2	mammary	rs188741896	2	74373193	C	A	0.991976	-0.129699	0.039855	0.00113682	rs79010209	2	74091323	G	A	0.0128676	0.459838	0.170295	0.00692899	rs28362967	2	74846928	T	G	0.221992	0.10788	0.039283	0.00602837	rs114388033	2	75021813	C	T	0.03031	-0.595788	0.122026	1.04764e-06	rs10191890	2	74221953	G	C	0.0209924	-0.56019	0.142391	8.34853e-05	rs13013188	2	74053941	A	G	0.0144928	0.643944	0.198506	0.00117883
MYH7B	liver	rs76650348	20	33889704	T	G	0.986319	0.0934549	0.0288614	0.00120343	rs17092148	20	34847358	T	G	0.0974265	-0.177401	0.0650794	0.00641224	rs10536288	20	34995230	C	CAAA	0.707469	-0.367275	0.0561497	6.11082715702499e-11	rs2078420	20	35461354	C	A	0.125662	-0.201789	0.0786028	0.0102523	rs77051986	20	35155946	A	G	0.0171756	0.489607	0.200974	0.0148436	rs150734538	20	35495288	T	C	0.0199275	-0.519054	0.190071	0.00631742
